## Supplemental Table 6 for "Chronic exposure to glucocorticoids amplifies inhibitory neuron cell fate during human neurodevelopment in organoids" (part 2 of 3)

### Sheet: Line 409b2 (continued)
index	Inh.Neurons_corr	Inh.Neurons_pval	Inh.Neurons_qval	Inh.Neurons_ci_low	Inh.Neurons_ci_high	Inh.Neurons_corr_abs	Ex.Neurons_corr	Ex.Neurons_pval	Ex.Neurons_qval	Ex.Neurons_ci_low	Ex.Neurons_ci_high	Ex.Neurons_corr_abs	ChP_corr	ChP_pval	ChP_qval	ChP_ci_low	ChP_ci_high	ChP_corr_abs
HRH1	-0.0476544	2.63276e-12	1.03534e-11	-0.0609754	-0.0343164	0.0476544	-0.0232525	0.00128893	0.00292742	-0.0374022	-0.00909358	0.0232525	-0.114959	4.08208e-62	5.95984e-61	-0.128365	-0.101512	0.114959
AC083855.2	0.000769373	0.910138	0.938801	-0.0125906	0.0141291	0.000769373	-0.00708842	0.326611	0.437753	-0.0212482	0.00707425	0.00708842	-0.00951289	0.170606	0.279181	-0.0231163	0.00409406	0.00951289
ATG7	-0.063213	1.60891e-20	8.05668e-20	-0.0765082	-0.0498953	0.063213	-0.0603769	5.98258e-17	2.43894e-16	-0.0744752	-0.0462545	0.0603769	0.0138395	0.0462026	0.0917468	0.000233092	0.0274407	0.0138395
VGLL4	-0.190402	6.73163e-176	1.59387e-174	-0.203245	-0.177494	0.190402	-0.140935	7.88473e-86	8.25785e-85	-0.154788	-0.127026	0.140935	0.0580845	5.48456e-17	3.13667e-16	0.0445132	0.0716343	0.0580845
AC022001.3	-0.00216131	0.7512	0.828166	-0.0155207	0.0111989	0.00216131	0.0297379	3.84571e-05	9.83453e-05	0.0155825	0.0438814	0.0297379	0.0131158	0.0588546	0.113468	-0.000490744	0.0267174	0.0131158
TAMM41	-0.0342599	4.96165e-07	1.54281e-06	-0.0475979	-0.0209096	0.0342599	-0.0426864	3.40375e-09	1.07874e-08	-0.056814	-0.0285417	0.0426864	0.0312907	6.52796e-06	2.15932e-05	0.0176918	0.044878	0.0312907
SYN2	0.00814129	0.232349	0.357769	-0.00521911	0.0214988	0.00814129	0.0412362	1.13115e-08	3.50055e-08	0.02709	0.0553658	0.0412362	0.0311719	7.07584e-06	2.335e-05	0.0175729	0.0447593	0.0311719
TIMP4	-0.0284924	2.90375e-05	8.06444e-05	-0.0418364	-0.0151384	0.0284924	-0.00955963	0.185845	0.278836	-0.0237184	0.00460295	0.00955963	-0.0815845	5.10094e-32	4.41419e-31	-0.0950853	-0.0680536	0.0815845
PPARG	-0.112752	5.79802e-62	5.67031e-61	-0.125922	-0.0995423	0.112752	-0.144985	8.58851e-91	9.41865e-90	-0.158821	-0.131092	0.144985	-0.015218	0.028369	0.059465	-0.0288185	-0.00161194	0.015218
AC091492.1	-0.000982436	0.885405	0.921454	-0.0143421	0.0123776	0.000982436	-0.0157856	0.0289106	0.0543732	-0.0299408	-0.00162399	0.0157856	-0.0107558	0.121309	0.211097	-0.0243586	0.00285104	0.0107558
TSEN2	-0.0132553	0.0518202	0.0977151	-0.0266104	0.000104568	0.0132553	-0.0133709	0.0642464	0.1115	-0.0275276	0.000791242	0.0133709	-0.000577586	0.933697	0.960385	-0.0141839	0.0130289	0.000577586
MKRN2OS	0.0214402	0.00165691	0.00393347	0.0080827	0.0347901	0.0214402	0.0165017	0.0223814	0.0429872	0.0023403	0.0306565	0.0165017	0.00593418	0.392684	0.530641	-0.00767285	0.019539	0.00593418
MKRN2	-0.00798454	0.241465	0.368761	-0.0213421	0.00537587	0.00798454	0.00274245	0.704301	0.778309	-0.01142	0.0169038	0.00274245	0.0331606	1.7692e-06	6.11126e-06	0.019563	0.0467459	0.0331606
RF00017-28	0.00197033	0.772549	0.84449	-0.0113898	0.0153298	0.00197033	-0.00191981	0.790488	0.846648	-0.0160813	0.0122425	0.00191981	-0.00490676	0.479712	0.613904	-0.0185119	0.00870023	0.00490676
RAF1	0.0577782	2.15096e-17	9.91261e-17	0.0444527	0.0710832	0.0577782	0.0972165	1.64778e-41	1.04762e-40	0.0831691	0.111225	0.0972165	-0.0936117	1.14017e-41	1.20627e-40	-0.107082	-0.0801073	0.0936117
TMEM40	-0.009167	0.178687	0.288831	-0.0225241	0.00419335	0.009167	-0.0148994	0.0392048	0.0716011	-0.0290552	-0.000737548	0.0148994	0.0161916	0.0196792	0.0427281	0.00258573	0.0297914	0.0161916
KRT18P17	-0.00743723	0.275256	0.408874	-0.020795	0.0059232	0.00743723	-0.0108486	0.13326	0.210491	-0.0250068	0.00331383	0.0108486	0.00682051	0.325889	0.461747	-0.00678653	0.020425	0.00682051
CAND2	-0.032044	2.57165e-06	7.67057e-06	-0.0453844	-0.0186922	0.032044	-0.0284145	8.38018e-05	0.000209199	-0.0425593	-0.0142583	0.0284145	0.0159339	0.0217168	0.0467386	0.00232799	0.0295339	0.0159339
AC034198.2	0.00322298	0.636354	0.74323	-0.0101373	0.0165821	0.00322298	0.0138007	0.0561389	0.0988809	-0.000361362	0.0279572	0.0138007	-0.0207044	0.00285761	0.00718385	-0.0343012	-0.00710001	0.0207044
RPL32	-0.247268	2.50198e-300	1.06303e-298	-0.259769	-0.234683	0.247268	-0.217025	1.47151e-204	3.14053e-203	-0.230478	-0.203488	0.217025	-0.104177	2.96484e-51	3.68472e-50	-0.117616	-0.0906989	0.104177
IQSEC1	-0.0403297	3.22997e-09	1.12371e-08	-0.0536607	-0.0269844	0.0403297	-0.0227123	0.00166866	0.00374748	-0.0368624	-0.00855309	0.0227123	0.0381868	3.73311e-08	1.44062e-07	0.0245932	0.0517663	0.0381868
AC069271.1	-0.00228605	0.737356	0.818271	-0.0156454	0.0110741	0.00228605	-0.0088901	0.218582	0.318551	-0.0230492	0.00527252	0.0088901	-1.58604e-05	0.998177	0.998992	-0.0136223	0.0135906	1.58604e-05
NUP210	-0.0238468	0.000467145	0.00117192	-0.0371948	-0.0104903	0.0238468	-0.0231963	0.00132437	0.00300482	-0.037346	-0.00903731	0.0231963	-0.00821857	0.236486	0.361464	-0.0218225	0.00538844	0.00821857
HDAC11	-0.0603567	7.65566e-19	3.6823e-18	-0.0736572	-0.0470348	0.0603567	-0.0888843	6.01704e-35	3.50072e-34	-0.102917	-0.0748165	0.0888843	0.0740792	1.13603e-26	8.58534e-26	0.0605338	0.0875973	0.0740792
FBLN2	-0.115807	2.70015e-65	2.76348e-64	-0.128967	-0.102606	0.115807	-0.128666	1.07848e-71	9.84483e-71	-0.142568	-0.114713	0.128666	0.0156125	0.0245142	0.0521259	0.00200648	0.0292127	0.0156125
LINC00620	-0.0321429	2.39477e-06	7.15693e-06	-0.0454832	-0.0187911	0.0321429	-0.0383196	1.12345e-07	3.31491e-07	-0.0524531	-0.0241707	0.0383196	-0.00519302	0.45446	0.590488	-0.0187981	0.00841399	0.00519302
WNT7A	0.0338166	6.95251e-07	2.14443e-06	0.020466	0.0471551	0.0338166	-0.0356744	7.85352e-07	2.21939e-06	-0.0498112	-0.0215233	0.0356744	-0.127929	1.22189e-76	2.12738e-75	-0.14129	-0.114522	0.127929
TPRXL	0.0254219	0.000191388	0.000497093	0.0120662	0.0387686	0.0254219
CHCHD4	-0.0277281	4.72823e-05	0.000129121	-0.0410727	-0.0143736	0.0277281	-0.00675298	0.350026	0.461485	-0.0209129	0.00740969	0.00675298	0.0140486	0.0430047	0.0861048	0.000442249	0.0276497	0.0140486
TMEM43	-0.0359597	1.30987e-07	4.20375e-07	-0.0492959	-0.0226108	0.0359597	-0.0403806	2.25508e-08	6.8858e-08	-0.0545114	-0.0262337	0.0403806	0.0658052	2.26262e-21	1.49734e-20	0.0522455	0.0793405	0.0658052
AC090004.1	0.00760256	0.264724	0.396659	-0.00575786	0.0209603	0.00760256	0.00850742	0.239058	0.342242	-0.00565522	0.0226666	0.00850742
AC093495.1	-0.00840966	0.217314	0.338814	-0.0217671	0.00495073	0.00840966	-0.00479986	0.506534	0.611498	-0.0189605	0.00936273	0.00479986	-0.0164124	0.0180681	0.0395297	-0.0300121	-0.00280657	0.0164124
XPC	-0.0813095	6.16931e-33	3.98828e-32	-0.0945666	-0.0680235	0.0813095	-0.075252	1.74095e-25	8.57348e-25	-0.0893188	-0.0611552	0.075252	0.042701	7.53991e-10	3.18948e-09	0.0291115	0.0562748	0.042701
LSM3	-0.152362	2.28315e-112	3.60578e-111	-0.165386	-0.139286	0.152362	-0.0704533	1.57531e-22	7.31928e-22	-0.0845309	-0.0563476	0.0704533	-0.138435	1.38311e-89	2.78256e-88	-0.151756	-0.125064	0.138435
AC093496.1	0.00111682	0.869861	0.910582	-0.0122432	0.0144764	0.00111682	0.0131977	0.0677762	0.117027	-0.000964484	0.0273545	0.0131977	-0.0104722	0.131438	0.225436	-0.0240752	0.00313464	0.0104722
SLC6A6	0.0768965	1.27108e-29	7.73802e-29	0.063602	0.0901637	0.0768965	0.105236	2.17341e-48	1.51025e-47	0.0912102	0.119221	0.105236	0.0159016	0.0219852	0.0472564	0.00229564	0.0295016	0.0159016
GRIP2	0.220639	1.67672e-237	5.40491e-236	0.207892	0.233311	0.220639	0.0471434	6.62661e-11	2.24828e-10	0.0330034	0.0612644	0.0471434	0.0230902	0.000879578	0.00236291	0.00948673	0.036685	0.0230902
CCDC174	0.0232746	0.000637982	0.00157709	0.00991786	0.0366231	0.0232746	0.0308294	1.97465e-05	5.15298e-05	0.0166747	0.0449717	0.0308294	-0.0159255	0.0217858	0.046874	-0.0295256	-0.00231964	0.0159255
C3orf20	-0.00113556	0.867698	0.9095	-0.0144952	0.0122245	0.00113556	-0.0110033	0.127813	0.203193	-0.0251614	0.00315912	0.0110033	0.00575642	0.407018	0.544585	-0.00785061	0.0193613	0.00575642
AC087591.1	0.0123332	0.070399	0.128876	-0.00102681	0.0256888	0.0123332	0.00821567	0.255551	0.360457	-0.00594698	0.022375	0.00821567	-0.00897513	0.196082	0.312045	-0.0225788	0.00463185	0.00897513
FGD5	-0.0140035	0.039936	0.0771507	-0.0273583	-0.000643821	0.0140035	-0.0520248	5.75879e-13	2.08936e-12	-0.0661381	-0.0378908	0.0520248	0.0548163	2.71046e-15	1.46592e-14	0.0412406	0.0683717	0.0548163
FGD5-AS1	-0.0379714	2.50444e-08	8.33571e-08	-0.0513052	-0.024624	0.0379714	-0.0255048	0.000415078	0.000984067	-0.0396525	-0.011347	0.0255048	-0.0774037	5.62612e-29	4.50855e-28	-0.0909144	-0.0638646	0.0774037
NR2C2	-0.0018309	0.788247	0.855306	-0.0151904	0.0115292	0.0018309	-0.00227245	0.753158	0.817183	-0.0164339	0.0118899	0.00227245	-0.013042	0.0602921	0.115955	-0.0266437	0.000564522	0.013042
MRPS25	-0.0825214	7.0417e-34	4.62259e-33	-0.0957756	-0.0692379	0.0825214	-0.0987337	9.07588e-43	5.8693e-42	-0.112738	-0.0846902	0.0987337	0.020573	0.00303947	0.00760276	0.00696855	0.0341699	0.020573
RBSN	0.00696485	0.306905	0.444679	-0.00639558	0.0203228	0.00696485	0.0476491	4.13866e-11	1.41329e-10	0.0335098	0.0617694	0.0476491	-0.0943287	2.75039e-42	2.95056e-41	-0.107797	-0.080826	0.0943287
COL6A4P1	-0.000312103	0.963482	0.975956	-0.0136719	0.0130478	0.000312103	-0.00211674	0.769576	0.830401	-0.0162782	0.0120456	0.00211674	-0.00597307	0.389591	0.527553	-0.0195779	0.00763397	0.00597307
CAPN7	-0.0237981	0.000479837	0.00120209	-0.0371461	-0.0104416	0.0237981	-0.0605895	4.65518e-17	1.9016e-16	-0.0746874	-0.0464674	0.0605895	0.062265	2.70382e-19	1.6771e-18	0.0486999	0.0758072	0.062265
SH3BP5-AS1	-0.00706349	0.300104	0.436842	-0.0204214	0.00629694	0.00706349	-0.00740434	0.305512	0.415493	-0.021564	0.00675833	0.00740434	-0.00418136	0.546989	0.674659	-0.0177868	0.00942559	0.00418136
SH3BP5	0.280959	0	0	0.268607	0.293218	0.280959	0.352405	0	0	0.339939	0.364746	0.352405	0.24731	1.01047e-289	9.41671e-288	0.234493	0.260042	0.24731
METTL6	-0.00919426	0.177398	0.287162	-0.0225513	0.00416608	0.00919426	0.0536986	1.01949e-13	3.79407e-13	0.0395667	0.067809	0.0536986	-0.0376802	5.63655e-08	2.15267e-07	-0.0512604	-0.0240862	0.0376802
EAF1	0.0250212	0.000241326	0.0006211	0.0116652	0.0383682	0.0250212	0.0798563	1.66495e-28	8.73517e-28	0.0657687	0.0939121	0.0798563	-0.0494307	1.03539e-12	5.05573e-12	-0.0629948	-0.0358484	0.0494307
EAF1-AS1	-0.00556812	0.414023	0.55506	-0.0189266	0.00779229	0.00556812	-0.0104933	0.14645	0.228287	-0.0246516	0.00366925	0.0104933	0.012653	0.0683621	0.12931	-0.000953575	0.0262549	0.012653
COLQ	-0.0525986	1.13458e-14	4.83261e-14	-0.0659121	-0.0392664	0.0525986	-0.0840044	2.22602e-31	1.22499e-30	-0.0980497	-0.0699256	0.0840044	-0.000155563	0.982123	0.989884	-0.0137619	0.0134509	0.000155563
HACL1	-0.024058	0.000415683	0.00104781	-0.0374058	-0.0107016	0.024058	-0.0626113	4.1013e-18	1.72574e-17	-0.0767052	-0.0484923	0.0626113	0.0423797	1.00913e-09	4.24415e-09	0.0287899	0.0559539	0.0423797
BTD	-0.0966628	6.4508e-46	5.11366e-45	-0.109881	-0.0834107	0.0966628	-0.114125	1.15054e-56	8.91038e-56	-0.12808	-0.100125	0.114125	0.0707833	1.7418e-24	1.24484e-23	0.057232	0.0843085	0.0707833
ANKRD28	-0.101949	6.53636e-51	5.55736e-50	-0.115152	-0.0887097	0.101949	-0.106599	1.29626e-49	9.14276e-49	-0.120579	-0.092577	0.106599	-0.0369828	9.85545e-08	3.7094e-07	-0.0505638	-0.0233882	0.0369828
AC090950.1	-0.00524522	0.441617	0.580347	-0.0186038	0.00811519	0.00524522	0.00365656	0.61284	0.702647	-0.0105059	0.0178176	0.00365656	-0.00335359	0.629062	0.743439	-0.0169592	0.0102533	0.00335359
GALNT15	-0.0746816	4.98478e-28	2.94381e-27	-0.0879537	-0.061383	0.0746816	-0.0881755	2.04296e-34	1.18094e-33	-0.10221	-0.0741061	0.0881755	-0.00260166	0.707854	0.805837	-0.0162075	0.0110051	0.00260166
DPH3	-0.0867026	3.07654e-37	2.14188e-36	-0.0999467	-0.0734279	0.0867026	-0.077297	8.35362e-27	4.22782e-26	-0.0913589	-0.0632042	0.077297	-0.0215942	0.00186538	0.00481176	-0.0351902	-0.0079901	0.0215942
OXNAD1	-0.0196399	0.00395802	0.00897952	-0.0329911	-0.00628174	0.0196399	0.0156128	0.0307119	0.0574598	0.00145116	0.0297682	0.0156128	-0.0334991	1.38632e-06	4.82841e-06	-0.0470841	-0.0199018	0.0334991
AC090953.1	-0.00234926	0.730373	0.81294	-0.0157086	0.0110109	0.00234926	-0.00526749	0.466026	0.573701	-0.019428	0.00889513	0.00526749	0.00358401	0.605689	0.724162	-0.0100229	0.0171896	0.00358401
RFTN1	-0.114906	2.65331e-64	2.68322e-63	-0.128069	-0.101702	0.114906	-0.0813996	1.47636e-29	7.87579e-29	-0.0954516	-0.0673153	0.0813996	-0.0283848	4.3213e-05	0.000133492	-0.041975	-0.0147841	0.0283848
AC090948.1	-0.0102785	0.131586	0.222887	-0.0236351	0.00308176	0.0102785	-0.00358479	0.61983	0.708145	-0.0177458	0.0105777	0.00358479	-0.00973456	0.160858	0.266	-0.0233379	0.00387237	0.00973456
AC090948.2	-0.00738482	0.278653	0.412798	-0.0207426	0.0059756	0.00738482	0.00848991	0.240025	0.343321	-0.00567273	0.0226491	0.00848991	-0.000167241	0.980782	0.989528	-0.0137736	0.0134392	0.000167241
AC090948.3	0.00972331	0.153746	0.25478	-0.003637	0.0230801	0.00972331	0.000692066	0.923701	0.946957	-0.01347	0.0148539	0.000692066	-0.0150176	0.0305201	0.0634404	-0.0286182	-0.0014115	0.0150176
DAZL	-0.0177803	0.00909149	0.0196716	-0.0311328	-0.00442154	0.0177803	-0.00992113	0.169752	0.258596	-0.0240797	0.00424142	0.00992113	-0.0194117	0.00516797	0.0124901	-0.0330094	-0.00580679	0.0194117
AC091493.1	-0.0165988	0.0148826	0.0311448	-0.029952	-0.00323972	0.0165988	-0.0167008	0.0208115	0.0402097	-0.0308554	-0.00253941	0.0167008	0.00402468	0.56211	0.687694	-0.00958226	0.0176301	0.00402468
CDYLP1	0.000478003	0.944097	0.962682	-0.0128819	0.0138378	0.000478003	0.0102287	0.156903	0.241972	-0.00393387	0.0243871	0.0102287	-0.00758987	0.274283	0.405747	-0.0211941	0.00601716	0.00758987
PLCL2	0.0302787	8.86481e-06	2.55376e-05	0.0169258	0.0436209	0.0302787	0.0599984	9.33207e-17	3.78521e-16	0.0458754	0.0740974	0.0599984	-0.0430178	5.64526e-10	2.40963e-09	-0.0565911	-0.0294286	0.0430178
PLCL2-AS1	-0.00682035	0.317049	0.455522	-0.0201783	0.00654008	0.00682035	-0.0165682	0.0218459	0.0420404	-0.030723	-0.00240681	0.0165682	0.0419593	1.47304e-09	6.14551e-09	0.0283691	0.055534	0.0419593
AC090644.1	-0.0033851	0.619481	0.729653	-0.0167442	0.00997519	0.0033851	0.00099098	0.890921	0.922468	-0.0131712	0.0151527	0.00099098	-0.006711	0.333717	0.469842	-0.0203156	0.00689605	0.006711
TBC1D5	-0.0947252	3.73878e-44	2.88457e-43	-0.107948	-0.0814684	0.0947252	-0.0749386	2.75313e-25	1.35122e-24	-0.0890061	-0.0608412	0.0749386	-0.0208788	0.0026316	0.00665552	-0.0344754	-0.00727447	0.0208788
AC140076.1	-0.0101802	0.135318	0.22835	-0.0235368	0.00318008	0.0101802	-0.0134857	0.0619902	0.108039	-0.0276424	0.000676348	0.0134857	0.0055336	0.425417	0.562793	-0.00807342	0.0191386	0.0055336
AC104451.1	0.00516486	0.448645	0.586693	-0.00819555	0.0185234	0.00516486	0.00171995	0.811867	0.863177	-0.0124423	0.0158815	0.00171995	-0.00373532	0.590556	0.7112	-0.0173408	0.0098716	0.00373532
AC104297.1	-0.0039236	0.564897	0.687272	-0.0172825	0.00943673	0.0039236	-0.00853603	0.237481	0.340513	-0.0226952	0.00562661	0.00853603	5.50369e-05	0.993675	0.996477	-0.0135514	0.0136614	5.50369e-05
AC132807.2	0.00547683	0.421719	0.562008	-0.00788359	0.0188353	0.00547683	0.00621012	0.390114	0.501631	-0.00795254	0.0203703	0.00621012	-0.00515303	0.457942	0.593729	-0.0187581	0.00845397	0.00515303
SATB1	-0.0022303	0.743532	0.822618	-0.0155897	0.0111299	0.0022303	0.0140903	0.0511709	0.0909552	-7.16818e-05	0.0282466	0.0140903	-0.120122	1.05034e-67	1.65486e-66	-0.133511	-0.10669	0.120122
AC144521.1	0.00800378	0.240333	0.367583	-0.00535663	0.0213613	0.00800378	-0.0010321	0.886424	0.91899	-0.0151938	0.01313	0.0010321	0.0126331	0.0687985	0.130047	-0.000973515	0.026235	0.0126331
SATB1-AS1	-0.00283441	0.677556	0.77385	-0.0161936	0.0105258	0.00283441	0.00371334	0.607336	0.698187	-0.0104492	0.0178744	0.00371334	-0.0288714	3.18618e-05	9.94789e-05	-0.0424611	-0.0152709	0.0288714
KCNH8	0.0658799	3.72485e-22	1.94748e-21	0.0525664	0.0791701	0.0658799	0.0693546	7.03198e-22	3.22401e-21	0.0552469	0.0834346	0.0693546	-0.0425119	8.95371e-10	3.77556e-09	-0.0560858	-0.0289222	0.0425119
EFHB	-0.0640341	5.13006e-21	2.59996e-20	-0.0773278	-0.0507177	0.0640341	-0.0898471	1.12581e-35	6.62197e-35	-0.103877	-0.0757815	0.0898471	0.0342292	8.12897e-07	2.876e-06	0.0206324	0.0478134	0.0342292
RAB5A	-0.0771649	8.08891e-30	4.94994e-29	-0.0904315	-0.0638709	0.0771649	-0.102363	7.34488e-46	4.94381e-45	-0.116356	-0.0883288	0.102363	-0.0283114	4.52267e-05	0.000139418	-0.0419017	-0.0147107	0.0283114
RPL39P18	-0.0018921	0.781346	0.850368	-0.0152515	0.011468	0.0018921	-0.00573446	0.427437	0.537168	-0.0198948	0.00842818	0.00573446	-0.00593574	0.39256	0.53052	-0.0195406	0.00767129	0.00593574
KAT2B	-0.0957247	4.65321e-45	3.63871e-44	-0.108945	-0.0824704	0.0957247	-0.113604	3.67345e-56	2.82911e-55	-0.127561	-0.0996025	0.113604	0.00721485	0.298697	0.432465	-0.00639219	0.0208192	0.00721485
SGO1	-0.0736033	2.86177e-27	1.66339e-26	-0.0868777	-0.0603027	0.0736033	0.0202507	0.0050657	0.0107541	0.00609053	0.0344028	0.0202507	-0.252154	1.31742e-301	1.29461e-299	-0.264852	-0.239369	0.252154
SGO1-AS1	-0.0449435	4.18112e-11	1.57228e-10	-0.0582683	-0.0316026	0.0449435	-0.060757	3.81809e-17	1.56343e-16	-0.0748545	-0.0466352	0.060757	0.0310961	7.44808e-06	2.45282e-05	0.017497	0.0446836	0.0310961
AC116096.1	-0.0432548	2.16278e-10	7.90935e-10	-0.056582	-0.0299123	0.0432548	-0.0597356	1.26852e-16	5.12619e-16	-0.0738351	-0.0456123	0.0597356	0.0293996	2.27658e-05	7.20777e-05	0.0157995	0.0429888	0.0293996
VENTXP7	0.0133487	0.0501907	0.094967	-1.11035e-05	0.0267038	0.0133487	0.0219206	0.0024132	0.00533047	0.00776107	0.0360714	0.0219206	0.002841	0.682383	0.785581	-0.0107658	0.0164468	0.002841
ZNF385D	0.215763	7.00429e-227	2.1384e-225	0.202989	0.228465	0.215763	0.100773	1.71449e-44	1.13326e-43	0.0867351	0.114771	0.100773	0.0419456	1.49119e-09	6.21954e-09	0.0283554	0.0555203	0.0419456
HMGB1P5	-0.0394129	7.26218e-09	2.48443e-08	-0.0527449	-0.0260668	0.0394129	-0.0104353	0.148692	0.231215	-0.0245936	0.0037272	0.0104353	-0.0242101	0.000486892	0.00134791	-0.0378041	-0.0106072	0.0242101
RPL24P7	-0.011635	0.0878409	0.156822	-0.024991	0.00172509	0.011635	-0.00672187	0.35225	0.463828	-0.0208818	0.0074408	0.00672187	-0.00689546	0.3206	0.45596	-0.0205	0.00671158	0.00689546
UBE2E2-AS1	-0.00836959	0.219514	0.341668	-0.021727	0.0049908	0.00836959	-0.0157265	0.0295158	0.0554055	-0.0298818	-0.00156491	0.0157265	0.0139798	0.0440352	0.08799	0.000373457	0.027581	0.0139798
UBE2E2	0.0368474	6.37874e-08	2.08185e-07	0.0234991	0.0501825	0.0368474	0.109513	2.75963e-52	2.01299e-51	0.0954993	0.123484	0.109513	0.111663	1.11449e-58	1.54898e-57	0.0982063	0.12508	0.111663
UBE2E1-AS1	-0.0391836	8.86859e-09	3.0198e-08	-0.0525159	-0.0258373	0.0391836	-0.0363812	4.73096e-07	1.352e-06	-0.0505171	-0.0222307	0.0363812	-0.0232405	0.000813607	0.00219588	-0.0368353	-0.00963714	0.0232405
UBE2E1	-0.200066	1.71501e-194	4.41615e-193	-0.212857	-0.187207	0.200066	-0.257006	8.18465e-290	2.47634e-288	-0.270185	-0.243732	0.257006	0.00984982	0.155959	0.259588	-0.0037571	0.0234531	0.00984982
NKIRAS1	0.0389897	1.04926e-08	3.55893e-08	0.0256432	0.0523223	0.0389897	-0.0180936	0.012273	0.024682	-0.0322473	-0.00393266	0.0180936	-0.0224915	0.00119453	0.00315889	-0.0360869	-0.00888782	0.0224915
RPL15	-0.243222	2.99665e-290	1.20619e-288	-0.255751	-0.230612	0.243222	-0.274708	0	0	-0.287751	-0.261564	0.274708	0.127341	6.03967e-76	1.04856e-74	0.113932	0.140703	0.127341
NR1D2	-0.0851636	5.54738e-36	3.77699e-35	-0.0984115	-0.0718856	0.0851636	-0.0990959	4.51209e-43	2.92974e-42	-0.113099	-0.0850533	0.0990959	0.0728029	8.1938e-26	6.05792e-25	0.0592552	0.0863238	0.0728029
LINC00691	-0.00144769	0.831816	0.886321	-0.0148072	0.0119124	0.00144769	0.00231756	0.748422	0.813304	-0.0118448	0.016479	0.00231756	-0.00897036	0.19632	0.312343	-0.022574	0.00463662	0.00897036
THRB	-0.0326766	1.62465e-06	4.9028e-06	-0.0460163	-0.0193252	0.0326766	-0.0304944	2.42856e-05	6.30296e-05	-0.0446371	-0.0163395	0.0304944	0.00160338	0.817355	0.883617	-0.0120033	0.0152095	0.00160338
THRB-IT1	-0.0032874	0.629626	0.737906	-0.0166465	0.0100729	0.0032874	-0.0118574	0.100799	0.165751	-0.026015	0.00230493	0.0118574	0.00237071	0.732748	0.824075	-0.0112361	0.0159766	0.00237071
THRB-AS1	-0.0120902	0.0761155	0.138236	-0.0254459	0.00126983	0.0120902	-0.0201189	0.00535991	0.0113393	-0.0342711	-0.0059586	0.0201189	0.00943312	0.17422	0.284096	-0.00417383	0.0230366	0.00943312
AC012087.1	-0.000479869	0.943879	0.962634	-0.0138396	0.01288	0.000479869	-0.00585286	0.417957	0.528324	-0.0200132	0.00830978	0.00585286	-0.0019562	0.778121	0.856497	-0.0155622	0.0116505	0.0019562
AC092422.1	0.00866868	0.20348	0.321322	-0.0046917	0.022026	0.00866868	-0.00792239	0.272913	0.379677	-0.0220819	0.00624027	0.00792239	-0.00322474	0.642299	0.753881	-0.0168304	0.0103821	0.00322474
RARB	-0.0433716	1.93416e-10	7.08768e-10	-0.0566986	-0.0300292	0.0433716	-0.0789541	6.71692e-28	3.48211e-27	-0.0930121	-0.0648647	0.0789541	-0.0700101	5.4875e-24	3.87219e-23	-0.0835369	-0.0564575	0.0700101
AC133141.1	0.0214569	0.0016431	0.00390189	0.00809938	0.0348068	0.0214569	-0.00705097	0.329174	0.440279	-0.0212108	0.0071117	0.00705097	-0.00411414	0.553451	0.680412	-0.0177196	0.0094928	0.00411414
TOP2B	0.0953401	1.04016e-44	8.10483e-44	0.0820848	0.108562	0.0953401	0.174838	5.49268e-132	7.79143e-131	0.161074	0.188533	0.174838	-0.0547307	2.99297e-15	1.61671e-14	-0.0682863	-0.041155	0.0547307
NGLY1	-0.0575425	2.89702e-17	1.33147e-16	-0.0708479	-0.0442166	0.0575425	-0.0582198	7.26425e-16	2.88432e-15	-0.0723221	-0.0440942	0.0582198	0.0613875	8.49843e-19	5.19876e-18	0.0478211	0.0749313	0.0613875
AC092798.1	-0.0135264	0.0472112	0.0899175	-0.0268814	-0.000166577	0.0135264	-0.00703619	0.330188	0.441299	-0.021196	0.00712648	0.00703619	-0.00381927	0.582235	0.704444	-0.0174248	0.00978765	0.00381927
OXSM	-0.0539906	2.22771e-15	9.68974e-15	-0.0673019	-0.0406601	0.0539906	-0.0898189	1.18272e-35	6.94999e-35	-0.103849	-0.0757533	0.0898189	0.106744	9.66697e-54	1.24481e-52	0.0932731	0.120176	0.106744
AC099754.1	-0.00930437	0.172265	0.279934	-0.0226614	0.00405597	0.00930437	-0.00989393	0.170925	0.260109	-0.0240525	0.00426863	0.00989393	0.0203637	0.00335101	0.0083354	0.00675917	0.0339607	0.0203637
LRRC3B	-0.0304884	7.67922e-06	2.22394e-05	-0.0438303	-0.0171355	0.0304884	-0.0613075	1.9823e-17	8.17306e-17	-0.075404	-0.0471865	0.0613075	0.0276968	6.59571e-05	0.000199728	0.0140957	0.0412877	0.0276968
NEK10	0.00211643	0.7562	0.83173	-0.0112437	0.0154758	0.00211643	-0.00173651	0.810089	0.861863	-0.0158981	0.0124258	0.00173651	0.00572747	0.409381	0.547102	-0.00787955	0.0193324	0.00572747
MINOS1P3	-0.00952807	0.162179	0.266431	-0.022885	0.00383225	0.00952807	-0.0130863	0.070129	0.120713	-0.0272432	0.00107588	0.0130863	0.00691029	0.31956	0.454864	-0.00669675	0.0205148	0.00691029
SLC4A7	0.111646	8.86206e-61	8.54394e-60	0.0984328	0.124819	0.111646	0.13714	2.58394e-81	2.60341e-80	0.123218	0.151009	0.13714	-0.0622804	2.64961e-19	1.64481e-18	-0.0758226	-0.0487153	0.0622804
AC099535.1	-0.00551262	0.418692	0.559139	-0.0188711	0.00784779	0.00551262	0.0149247	0.0388723	0.0710616	0.000762872	0.0290805	0.0149247	-0.00496023	0.474938	0.609419	-0.0185654	0.00864677	0.00496023
AC098614.1	-0.00709204	0.298155	0.434598	-0.0204499	0.00626839	0.00709204	-0.027769	0.000121111	0.000299056	-0.0419145	-0.0136124	0.027769	0.0342677	7.90124e-07	2.79866e-06	0.0206709	0.0478518	0.0342677
AC098614.4	-0.00527689	0.438865	0.577706	-0.0186354	0.00808352	0.00527689	-0.000557205	0.938536	0.957435	-0.014719	0.0136049	0.000557205	-0.00197966	0.775532	0.85464	-0.0155857	0.0116271	0.00197966
LINC02084	-0.00696747	0.306722	0.444458	-0.0203254	0.00639296	0.00696747	0.00598363	0.407632	0.518495	-0.00817902	0.0201439	0.00598363	0.0208557	0.00266058	0.00672604	0.00725135	0.0344523	0.0208557
EOMES	0.00343682	0.61414	0.725375	-0.00992347	0.0167959	0.00343682	0.139128	1.15645e-83	1.18792e-82	0.125213	0.152988	0.139128	-0.0242504	0.000476423	0.00132132	-0.0378444	-0.0106475	0.0242504
LINC01980	-0.0546153	1.05846e-15	4.66025e-15	-0.0679256	-0.0412856	0.0546153	-0.057786	1.18734e-15	4.67969e-15	-0.0718891	-0.0436598	0.057786	0.0837139	1.24807e-33	1.11823e-32	0.0701874	0.0972096	0.0837139
LINC01967	-0.00460695	0.499149	0.632372	-0.0179657	0.00875343	0.00460695	-0.00117688	0.870624	0.907735	-0.0153386	0.0129853	0.00117688	-0.0101763	0.142697	0.241691	-0.0237794	0.00343062	0.0101763
CMC1	-0.12618	2.69328e-77	3.12084e-76	-0.139305	-0.113011	0.12618	-0.122259	7.6466e-65	6.5105e-64	-0.136185	-0.108285	0.122259	0.101355	1.36183e-48	1.62973e-47	0.0878696	0.114803	0.101355
AZI2	-0.0134025	0.0492721	0.0934112	-0.0267576	-4.27093e-05	0.0134025	0.00576059	0.425334	0.535054	-0.00840205	0.0199209	0.00576059	0.0124914	0.0719666	0.13521	-0.00111522	0.0260934	0.0124914
ZCWPW2	-0.0424255	4.74162e-10	1.7093e-09	-0.0557537	-0.0290821	0.0424255	-0.0573982	1.83644e-15	7.19893e-15	-0.0715021	-0.0432715	0.0573982	0.0505017	3.32912e-13	1.65726e-12	0.0369207	0.0640641	0.0505017
AC098650.1	-0.0144256	0.0343163	0.0671637	-0.0277801	-0.00106595	0.0144256	-0.0245937	0.000663723	0.00154722	-0.0387422	-0.0104354	0.0245937	0.00384215	0.579976	0.702556	-0.00976477	0.0174477	0.00384215
AC093142.1	-0.0167798	0.0138252	0.0290992	-0.0301329	-0.0034207	0.0167798	-0.00954426	0.186554	0.279734	-0.023703	0.00461832	0.00954426	-0.00959813	0.166806	0.274047	-0.0232015	0.0040088	0.00959813
RBMS3	-0.127561	5.6614e-79	6.70231e-78	-0.140681	-0.114396	0.127561	-0.205769	1.68122e-183	3.20261e-182	-0.219292	-0.192167	0.205769	0.00436136	0.529869	0.659486	-0.0092456	0.0179667	0.00436136
RBMS3-AS3	-0.144928	1.0501e-101	1.51169e-100	-0.157982	-0.131823	0.144928	-0.195823	6.21835e-166	1.08123e-164	-0.209405	-0.182167	0.195823	0.0416795	1.89087e-09	7.83963e-09	0.028089	0.0552545	0.0416795
RPS12P5	-0.0263802	0.000108482	0.000288546	-0.039726	-0.013025	0.0263802	-0.0359784	6.32268e-07	1.79476e-06	-0.0501148	-0.0218275	0.0359784	0.00245085	0.724076	0.817956	-0.0111559	0.0160567	0.00245085
RBMS3-AS2	-0.00950676	0.16312	0.267689	-0.0228637	0.00385356	0.00950676	-0.00690312	0.339417	0.450733	-0.021063	0.00725955	0.00690312	0.00421106	0.544145	0.672098	-0.00939589	0.0178164	0.00421106
LINC01985	-0.0138221	0.0425823	0.0817621	-0.0271769	-0.000462316	0.0138221	-0.0193329	0.00745614	0.0154503	-0.0334857	-0.00517233	0.0193329	0.022685	0.00108286	0.00288099	0.00908137	0.0362802	0.022685
TGFBR2	-0.0875417	6.21918e-38	4.38063e-37	-0.100784	-0.0742687	0.0875417	-0.11308	1.17487e-55	8.99149e-55	-0.127038	-0.0990766	0.11308	0.0837829	1.10482e-33	9.90748e-33	0.0702566	0.0972784	0.0837829
AC096921.2	-0.00862988	0.20551	0.323937	-0.0219872	0.0047305	0.00862988	-0.0125114	0.0833604	0.140592	-0.0266687	0.00165081	0.0125114	0.0109645	0.114252	0.200732	-0.00264233	0.0245672	0.0109645
GADL1	-0.001091	0.872845	0.912612	-0.0144506	0.012269	0.001091	0.0120608	0.0950907	0.157476	-0.00210156	0.0262182	0.0120608	-0.00466832	0.501316	0.634195	-0.0182736	0.00893866	0.00466832
THRAP3P1	0.00463883	0.496183	0.630163	-0.00872154	0.0179976	0.00463883							0.00801709	0.248176	0.375137	-0.00558993	0.0216211	0.00801709
STT3B	-0.0893733	1.79736e-39	1.29524e-38	-0.102611	-0.0761043	0.0893733	-0.138629	4.53554e-83	4.62935e-82	-0.152491	-0.124711	0.138629	0.122534	2.10798e-70	3.42868e-69	0.109109	0.135914	0.122534
OSBPL10	-0.00859916	0.207128	0.326006	-0.0219565	0.00476122	0.00859916	-0.0147803	0.0408006	0.07424	-0.0289362	-0.000618457	0.0147803	0.0427315	7.33343e-10	3.10557e-09	0.0291421	0.0563052	0.0427315
OSBPL10-AS1	0.00119177	0.861214	0.905153	-0.0121683	0.0145514	0.00119177	0.0112624	0.119083	0.191439	-0.00290004	0.0254203	0.0112624	0.0237405	0.00062579	0.00170974	0.0101374	0.0373349	0.0237405
ZNF860	-0.00512967	0.451742	0.589709	-0.0184882	0.00823073	0.00512967	-0.00841274	0.244326	0.348003	-0.022572	0.0057499	0.00841274	0.0279896	5.51571e-05	0.000168337	0.0143887	0.0415802	0.0279896
RPL21P40	-0.00831273	0.222662	0.345794	-0.0216702	0.00504766	0.00831273	-0.0112508	0.119464	0.192002	-0.0254087	0.00291166	0.0112508	-0.00315875	0.649122	0.759418	-0.0167644	0.0104481	0.00315875
GPD1L	-0.0836446	9.15324e-35	6.10037e-34	-0.0968962	-0.0703634	0.0836446	-0.0707728	1.01517e-22	4.74492e-22	-0.0848497	-0.0566676	0.0707728	-0.060234	3.73718e-18	2.24318e-17	-0.07378	-0.0466659	0.060234
RPSAP11	-0.0105772	0.120734	0.20726	-0.0239336	0.00278304	0.0105772	-0.00946142	0.190407	0.284588	-0.0236202	0.00470117	0.00946142	-0.00456006	0.511292	0.643232	-0.0181653	0.00904691	0.00456006
AC097639.1	-0.00648888	0.341141	0.480826	-0.019847	0.00687155	0.00648888	-0.00482403	0.504396	0.609641	-0.0189847	0.00933857	0.00482403	0.0210595	0.00241472	0.00613689	0.00745527	0.034656	0.0210595
CMTM8	-0.051513	3.92384e-14	1.64161e-13	-0.0648282	-0.0381794	0.051513	-0.0726663	7.21049e-24	3.44896e-23	-0.086739	-0.0585646	0.0726663	0.110758	9.39419e-58	1.28354e-56	0.0972985	0.124178	0.110758
KRT18P15	-0.00413202	0.54441	0.670857	-0.0174909	0.00922832	0.00413202	-0.00509701	0.480582	0.58752	-0.0192576	0.00906561	0.00509701	0.0074814	0.2812	0.413327	-0.00612564	0.0210857	0.0074814
CMTM7	-0.0045665	0.502924	0.635794	-0.0179252	0.00879388	0.0045665	0.00247795	0.731661	0.800194	-0.0116844	0.0166393	0.00247795	-0.0119994	0.0839063	0.154555	-0.0256016	0.00160726	0.0119994
CMTM6	-0.233386	1.51019e-266	5.53272e-265	-0.245978	-0.220714	0.233386	-0.261786	3.89646e-301	1.24434e-299	-0.274929	-0.248545	0.261786	0.161357	1.43359e-121	3.83542e-120	0.148076	0.174581	0.161357
AC104306.1	-0.00254287	0.709124	0.796646	-0.0159022	0.0108173	0.00254287	0.0111906	0.121454	0.194738	-0.00297184	0.0253485	0.0111906	0.00548771	0.429266	0.566565	-0.00811931	0.0190927	0.00548771
DYNC1LI1	0.152712	6.96906e-113	1.10576e-111	0.139637	0.165734	0.152712	0.266067	0	0	0.252857	0.279177	0.266067	-0.101019	2.78935e-48	3.31479e-47	-0.114469	-0.0875334	0.101019
RPL30P4	-0.0332731	1.04557e-06	3.19499e-06	-0.0466122	-0.0199221	0.0332731	-0.0311215	1.64584e-05	4.3145e-05	-0.0452635	-0.016967	0.0311215	0.0115102	0.0973212	0.175749	-0.00209654	0.0251127	0.0115102
CNOT10	-0.0135952	0.0460972	0.0879701	-0.0269502	-0.000235437	0.0135952	-0.0129764	0.0725159	0.124365	-0.0271334	0.00118579	0.0129764	-0.0307621	9.32239e-06	3.05107e-05	-0.04435	-0.0171629	0.0307621
SUGT1P2	-0.011036	0.105443	0.184246	-0.0243923	0.00232413	0.011036	-0.0168143	0.01996	0.0387036	-0.0309689	-0.00265295	0.0168143	-0.00727061	0.294978	0.428687	-0.020875	0.00633643	0.00727061
RPL23AP43	0.00264709	0.697779	0.788534	-0.0107131	0.0160064	0.00264709	0.0113421	0.116492	0.187819	-0.0028203	0.0255	0.0113421	0.0199407	0.00407108	0.00999595	0.00633599	0.033538	0.0199407
TRIM71	0.00167429	0.805982	0.86807	-0.0116858	0.0150338	0.00167429	-0.0140267	0.0522281	0.0926615	-0.0281831	0.000135236	0.0140267	0.0166252	0.0166256	0.0365879	0.00301947	0.0302248	0.0166252
CCR4	-0.00620953	0.362331	0.50373	-0.0195677	0.00715089	0.00620953	0.00105071	0.884391	0.917641	-0.0131114	0.0152124	0.00105071	0.00574806	0.4077	0.545259	-0.00785897	0.019353	0.00574806
GLB1	-0.190219	1.48061e-175	3.49485e-174	-0.203063	-0.17731	0.190219	-0.227776	7.35683e-226	1.72326e-224	-0.24116	-0.214306	0.227776	0.32059	0	0	0.308329	0.332745	0.32059
TMPPE	0.0107237	0.115673	0.199681	-0.00263649	0.0240801	0.0107237	0.00446764	0.536398	0.637616	-0.00969493	0.0186284	0.00446764	0.0119638	0.0848302	0.156041	-0.00164291	0.025566	0.0119638
CRTAP	-0.129963	6.14465e-82	7.49785e-81	-0.143075	-0.116806	0.129963	-0.132084	1.69494e-75	1.61185e-74	-0.145973	-0.118143	0.132084	0.112425	1.82709e-59	2.57202e-58	0.0989705	0.125839	0.112425
SUSD5	-0.0136496	0.0452329	0.0864285	-0.0270045	-0.000289834	0.0136496	-0.00735445	0.308783	0.419029	-0.0215142	0.00680822	0.00735445	0.0436458	3.16128e-10	1.36629e-09	0.0300572	0.0572182	0.0436458
FBXL2	-0.0136626	0.0450294	0.0860719	-0.0270175	-0.00030277	0.0136626	0.125941	9.78866e-69	8.69856e-68	0.111979	0.139854	0.125941	0.1366	3.01562e-87	5.92305e-86	0.123222	0.149928	0.1366
UBP1	-0.0187556	0.00592843	0.0131475	-0.0321074	-0.00539713	0.0187556	-0.0174099	0.0159721	0.0315287	-0.0315641	-0.00324876	0.0174099	0.0176071	0.0112011	0.025524	0.00400168	0.0312061	0.0176071
CLASP2	0.137471	1.42117e-91	1.89599e-90	0.12434	0.150554	0.137471	0.294749	0	0	0.281764	0.307627	0.294749	-0.0489283	1.74888e-12	8.43623e-12	-0.0624931	-0.0353454	0.0489283
AC112220.2	-0.0283503	3.18229e-05	8.81469e-05	-0.0416943	-0.0149961	0.0283503	-0.0217793	0.0025744	0.00566725	-0.0359302	-0.00761973	0.0217793	0.0709218	1.41634e-24	1.01365e-23	0.0573707	0.0844467	0.0709218
PDCD6IP	-0.0594757	2.43207e-18	1.15545e-17	-0.0727777	-0.0461525	0.0594757	-0.0841878	1.64852e-31	9.0949e-31	-0.0982326	-0.0701094	0.0841878	0.0198649	0.00421402	0.0103304	0.00626018	0.0334623	0.0198649
LINC01811	-0.00321936	0.636733	0.743475	-0.0165785	0.0101409	0.00321936	0.0136785	0.0583511	0.102423	-0.00048352	0.0278351	0.0136785	0.0258864	0.000191887	0.00055581	0.0122843	0.0394789	0.0258864
AC123023.1	-0.0141542	0.0378463	0.073471	-0.0275088	-0.000794507	0.0141542	-0.0216565	0.00272247	0.00597381	-0.0358075	-0.00749685	0.0216565	0.0581035	5.35807e-17	3.06547e-16	0.0445323	0.0716532	0.0581035
ARPP21	0.0869635	1.87451e-37	1.30861e-36	0.0736893	0.100207	0.0869635	0.346023	0	0	0.333495	0.358428	0.346023	0.00552309	0.426297	0.563616	-0.00808393	0.0191281	0.00552309
STAC	0.00517358	0.447879	0.585942	-0.00818682	0.0185321	0.00517358	0.0504015	2.93431e-12	1.04168e-11	0.0362654	0.0645174	0.0504015	0.0112788	0.104237	0.18625	-0.00232793	0.0248814	0.0112788
DCLK3	0.0167049	0.0142545	0.0299388	0.00334581	0.030058	0.0167049	0.042637	3.54818e-09	1.1237e-08	0.0284922	0.0567647	0.042637	-0.00246054	0.72303	0.817197	-0.0160664	0.0111462	0.00246054
HSPD1P6	-0.0010496	0.877631	0.915925	-0.0144092	0.0123104	0.0010496	-0.00676225	0.349365	0.460853	-0.0209222	0.00740042	0.00676225	0.00316683	0.648285	0.758757	-0.01044	0.0167725	0.00316683
AC105749.1	-0.010718	0.115868	0.199916	-0.0240744	0.00264222	0.010718	-0.0124186	0.0856748	0.143962	-0.0265759	0.00174363	0.0124186	0.0210988	0.00236989	0.00603357	0.0074945	0.0346952	0.0210988
TRANK1	-0.0185054	0.00662771	0.0145946	-0.0318573	-0.00514682	0.0185054	-0.0268188	0.000205413	0.00049878	-0.0409652	-0.0126616	0.0268188	0.0693713	1.40284e-23	9.80419e-23	0.0558176	0.0828995	0.0693713
AC011816.2	0.00127307	0.851852	0.89902	-0.012087	0.0146327	0.00127307	-0.00195013	0.787258	0.844345	-0.0161116	0.0122122	0.00195013	0.0016601	0.811014	0.879828	-0.0119466	0.0152662	0.0016601
EPM2AIP1	0.125709	9.968e-77	1.15068e-75	0.112538	0.138836	0.125709	0.109074	7.0488e-52	5.11721e-51	0.095059	0.123046	0.109074	0.0199509	0.00405225	0.00995129	0.00634616	0.0335482	0.0199509
MLH1	-0.0380789	2.287e-08	7.6294e-08	-0.0514126	-0.0247316	0.0380789	-0.0304972	2.42438e-05	6.29265e-05	-0.0446399	-0.0163423	0.0304972	-0.0465868	1.87883e-11	8.62868e-11	-0.0601551	-0.0330013	0.0465868
RPL29P11	-0.00632533	0.353449	0.494342	-0.0196835	0.0070351	0.00632533	0.0063126	0.382339	0.494281	-0.00785006	0.0204727	0.0063126	0.00108042	0.876331	0.924644	-0.0125262	0.0146866	0.00108042
LRRFIP2	-0.0817693	2.71781e-33	1.76669e-32	-0.0950254	-0.0684843	0.0817693	-0.00813773	0.260088	0.365538	-0.0222971	0.00602492	0.00813773	-0.00467938	0.500302	0.633398	-0.0182846	0.0089276	0.00467938
RF00019-136	0.000886339	0.896548	0.928992	-0.0124736	0.014246	0.000886339	0.0031439	0.663507	0.744642	-0.0110186	0.0173051	0.0031439	0.0012818	0.85352	0.908991	-0.0123248	0.014888	0.0012818
UBE2D3P2	-0.00230141	0.735657	0.816978	-0.0156608	0.0110588	0.00230141	-0.00246211	0.73331	0.801423	-0.0166235	0.0117003	0.00246211	0.0087482	0.207631	0.326644	-0.00485879	0.0223519	0.0087482
RNU6-1301P	0.000794059	0.907267	0.936725	-0.0125659	0.0141537	0.000794059	-0.00226978	0.753438	0.817357	-0.0164312	0.0118926	0.00226978	-0.00407441	0.557289	0.683514	-0.0176798	0.00953253	0.00407441
AC126118.1	-0.00532964	0.434303	0.573453	-0.0186881	0.00803076	0.00532964	-0.012212	0.0910142	0.151598	-0.0263694	0.00195027	0.012212	0.00245935	0.723158	0.81726	-0.0111474	0.0160652	0.00245935
AC097359.1	-0.00298106	0.661884	0.762712	-0.0163402	0.0103792	0.00298106	-0.0212834	0.00322126	0.00700578	-0.0354347	-0.0071236	0.0212834	0.0121703	0.0795894	0.14757	-0.00143636	0.0257724	0.0121703
AC097359.3	-0.0133232	0.0506309	0.0957322	-0.0266783	3.66008e-05	0.0133232	0.00710262	0.325643	0.436893	-0.00706005	0.0212624	0.00710262	-0.00669741	0.334696	0.470789	-0.020302	0.00690963	0.00669741
AC097359.2	-0.0166864	0.0143624	0.0301365	-0.0300395	-0.00332729	0.0166864	-0.0251014	0.000511914	0.00120429	-0.0392494	-0.0109434	0.0251014	0.0414783	2.26038e-09	9.34385e-09	0.0278877	0.0550537	0.0414783
GOLGA4	-0.0152914	0.0248727	0.0500414	-0.0286454	-0.00193194	0.0152914	-0.00674515	0.350584	0.462102	-0.0209051	0.00741751	0.00674515	0.0131272	0.0586338	0.113085	-0.000479282	0.0267289	0.0131272
TCEA1P2	-0.0346994	3.53658e-07	1.10837e-06	-0.048037	-0.0213495	0.0346994	-0.0195243	0.00688717	0.0143385	-0.0336769	-0.00536379	0.0195243	-0.01073	0.122204	0.212354	-0.0243329	0.00287684	0.01073
C3orf35	0.00387291	0.569935	0.69112	-0.00948741	0.0172319	0.00387291	-0.00245223	0.73434	0.802059	-0.0166136	0.0117101	0.00245223	0.0137665	0.0473637	0.0938035	0.000160159	0.0273678	0.0137665
ITGA9	-0.00624877	0.359306	0.500298	-0.019607	0.00711166	0.00624877	-0.00725717	0.315226	0.425772	-0.0214169	0.00690549	0.00725717	0.00712665	0.304643	0.438803	-0.00648039	0.0207311	0.00712665
ITGA9-AS1	-0.0312341	4.57389e-06	1.34474e-05	-0.0445753	-0.0178817	0.0312341	-0.0169803	0.0187694	0.0365698	-0.0311348	-0.00281902	0.0169803	-0.000311115	0.964257	0.979171	-0.0139175	0.0132954	0.000311115
RPL21P135	-0.00803737	0.238365	0.365285	-0.0213949	0.00532304	0.00803737	0.0167539	0.0204093	0.0395128	0.00259252	0.0309085	0.0167539	0.00154545	0.823843	0.888271	-0.0120612	0.0151515	0.00154545
NDUFAF4P3	-0.00967815	0.155666	0.257571	-0.023035	0.00368216	0.00967815	0.000463349	0.948873	0.964335	-0.0136987	0.0146252	0.000463349	-0.00318681	0.646217	0.757031	-0.0167925	0.0104201	0.00318681
CTDSPL	-0.0490302	6.09457e-13	2.44799e-12	-0.0623492	-0.0356937	0.0490302	-0.0367242	3.68711e-07	1.05875e-06	-0.0508597	-0.022574	0.0367242	-0.0282311	4.75337e-05	0.000146221	-0.0418214	-0.0146303	0.0282311
VILL	-0.00958174	0.159827	0.26333	-0.0229386	0.00377858	0.00958174	-0.0192547	0.00770023	0.0159334	-0.0334076	-0.00509418	0.0192547	0.0201445	0.0037083	0.00916147	0.00653985	0.0337416	0.0201445
PLCD1	-0.130715	7.0724e-83	8.71332e-82	-0.143823	-0.11756	0.130715	-0.137934	3.00849e-82	3.05232e-81	-0.151799	-0.124014	0.137934	-0.0536668	1.0139e-14	5.35878e-14	-0.0672241	-0.0400896	0.0536668
DLEC1	-0.0319389	2.77336e-06	8.25212e-06	-0.0452794	-0.018587	0.0319389	-0.0263699	0.000262143	0.000630656	-0.0405167	-0.0122125	0.0263699	0.0175057	0.0116773	0.0265266	0.00390023	0.0311047	0.0175057
ACAA1	-0.137691	7.28513e-92	9.74888e-91	-0.150773	-0.12456	0.137691	-0.159871	2.6114e-110	3.27478e-109	-0.17364	-0.14604	0.159871	0.0323211	3.20696e-06	1.08539e-05	0.018723	0.0459074	0.0323211
MYD88	-0.0117798	0.0839624	0.150786	-0.0251357	0.00158026	0.0117798	-0.00249616	0.729765	0.798819	-0.0166575	0.0116662	0.00249616	0.0152223	0.0283242	0.0593955	0.00161625	0.0288228	0.0152223
OXSR1	0.0217119	0.00144469	0.0034535	0.00835449	0.0350616	0.0217119	0.0765245	2.65621e-26	1.33305e-25	0.0624302	0.0905882	0.0765245	0.0122731	0.0770803	0.143529	-0.00133353	0.0258752	0.0122731
SLC22A13	0.00543636	0.425158	0.565036	-0.00792405	0.0187948	0.00543636	0.0155693	0.0311802	0.0582608	0.00140765	0.0297247	0.0155693	0.00440191	0.52605	0.655958	-0.00920506	0.0180072	0.00440191
SLC22A14	0.000207318	0.975738	0.984656	-0.0131526	0.0135671	0.000207318	0.0140899	0.0511772	0.0909559	-7.20693e-05	0.0282462	0.0140899	0.00305179	0.660245	0.768298	-0.0105551	0.0166575	0.00305179
XYLB	-0.000228509	0.973259	0.983049	-0.0135883	0.0131314	0.000228509	0.0153731	0.0333701	0.0620032	0.00121137	0.0295286	0.0153731	-0.0375954	6.03638e-08	2.30079e-07	-0.0511756	-0.0240012	0.0375954
ACVR2B-AS1	0.00976634	0.151933	0.252158	-0.00359397	0.0231232	0.00976634	0.00879977	0.223298	0.324061	-0.00536286	0.0229589	0.00879977	-0.0029764	0.66813	0.77427	-0.0165821	0.0106304	0.0029764
ACVR2B	0.056709	8.22399e-17	3.73819e-16	0.043382	0.0700158	0.056709	0.114411	6.07221e-57	4.71462e-56	0.100412	0.128365	0.114411	-0.030981	8.0492e-06	2.64539e-05	-0.0445686	-0.0173819	0.030981
EXOG	0.0748636	3.70264e-28	2.19171e-27	0.0615653	0.0881353	0.0748636	0.110316	4.91682e-53	3.62819e-52	0.0963045	0.124284	0.110316	-0.058453	3.48402e-17	2.01069e-16	-0.0720022	-0.0448823	0.058453
RPL18AP7	0.0336594	7.82842e-07	2.40755e-06	0.0203087	0.0469981	0.0336594	0.0138442	0.0553668	0.0977129	-0.000317786	0.0280007	0.0138442	-0.0149461	0.0313207	0.0649548	-0.0285467	-0.00133999	0.0149461
SCN5A	-0.024427	0.000338263	0.000859524	-0.0377745	-0.0110708	0.024427	-0.0258741	0.000341704	0.000814609	-0.0400214	-0.0117164	0.0258741	-0.0164124	0.0180681	0.0395297	-0.0300121	-0.00280658	0.0164124
SCN11A	-0.000395618	0.95372	0.968795	-0.0137554	0.0129643	0.000395618	-0.0199751	0.00569815	0.0120148	-0.0341274	-0.00581478	0.0199751	0.0156512	0.0241611	0.0514287	0.00204525	0.0292514	0.0156512
WDR48	0.0373145	4.3392e-08	1.4267e-07	0.0239666	0.050649	0.0373145	0.0603851	5.92526e-17	2.41589e-16	0.0462627	0.0744834	0.0603851	-0.014087	0.0424374	0.0851471	-0.0276881	-0.000480711	0.014087
GORASP1	-0.088203	1.74483e-38	1.23842e-37	-0.101443	-0.0749315	0.088203	-0.114949	1.81789e-57	1.4205e-56	-0.128901	-0.100951	0.114949	0.00683978	0.324524	0.460217	-0.00676726	0.0204443	0.00683978
TTC21A	-0.00386052	0.57117	0.691931	-0.0172195	0.0094998	0.00386052	-0.0291488	5.46114e-05	0.000138219	-0.0432929	-0.014993	0.0291488	0.000486888	0.94409	0.966761	-0.0131196	0.0140932	0.000486888
CSRNP1	-0.139698	1.53249e-94	2.09474e-93	-0.152773	-0.126575	0.139698	-0.160536	3.14323e-111	3.96781e-110	-0.174302	-0.146708	0.160536	0.0174376	0.0120071	0.0271929	0.00383211	0.0310367	0.0174376
AC092053.3	-0.0306985	6.64389e-06	1.93252e-05	-0.0440403	-0.0173458	0.0306985	-0.0298493	3.59651e-05	9.22043e-05	-0.0439926	-0.0156939	0.0298493	0.010154	0.143573	0.242866	-0.00345289	0.0237571	0.010154
AC092053.2	-0.02744	5.66426e-05	0.000153886	-0.0407849	-0.0140853	0.02744	-0.034515	1.76756e-06	4.90421e-06	-0.0486532	-0.020363	0.034515	0.0254714	0.000242886	0.000695387	0.0118691	0.0390643	0.0254714
RF00017-29	-0.00636	0.350817	0.491335	-0.0197182	0.00700043	0.00636	0.00369639	0.608977	0.699559	-0.0104661	0.0178574	0.00369639	-0.0140647	0.0427658	0.0856901	-0.0276658	-0.000458392	0.0140647
XIRP1
CX3CR1	-0.00446835	0.512147	0.643651	-0.0178271	0.00889202	0.00446835	-0.00522229	0.469862	0.577142	-0.0193828	0.00894033	0.00522229	0.0106469	0.125122	0.216688	-0.0029599	0.0242498	0.0106469
AC092053.1	-0.00949286	0.163736	0.268484	-0.0228498	0.00386746	0.00949286	-0.00987437	0.171773	0.261192	-0.024033	0.00428819	0.00987437	-0.00132822	0.848279	0.905591	-0.0149344	0.0122784	0.00132822
HNRNPA1P21
EEF1A1P24	-0.00709121	0.298212	0.434616	-0.0204491	0.00626922	0.00709121	0.0015548	0.829639	0.876969	-0.0126074	0.0157164	0.0015548	0.00348	0.616192	0.73272	-0.0101269	0.0170856	0.00348
SLC25A38	-0.0588303	5.61116e-18	2.6339e-17	-0.0721335	-0.0455062	0.0588303	-0.07817	2.22856e-27	1.14038e-26	-0.0922299	-0.064079	0.07817	0.0367029	1.22989e-07	4.59635e-07	0.023108	0.0502842	0.0367029
RPSA	-0.318554	0	0	-0.330507	-0.306499	0.318554	-0.246086	7.25109e-265	1.9798e-263	-0.259344	-0.232735	0.246086	-0.0725778	1.15679e-25	8.52987e-25	-0.0860992	-0.0590297	0.0725778
MOBP	-0.00153292	0.822077	0.879367	-0.0148925	0.0118272	0.00153292	-0.00810638	0.261929	0.367465	-0.0222658	0.00605628	0.00810638	-0.00399975	0.564534	0.689641	-0.0176052	0.00960719	0.00399975
MYRIP	-0.00913022	0.180436	0.291263	-0.0224873	0.00423014	0.00913022	0.0257839	0.00035841	0.000853634	0.0116262	0.0399313	0.0257839	0.0889507	9.02888e-38	8.86693e-37	0.0754355	0.102433	0.0889507
EIF1B-AS1	-0.0389722	1.06522e-08	3.61145e-08	-0.0523048	-0.0256257	0.0389722	-0.0508051	1.96657e-12	7.0222e-12	-0.0649204	-0.0366695	0.0508051	0.0380811	4.07014e-08	1.56752e-07	0.0244873	0.0516607	0.0380811
EIF1B	0.0104167	0.126475	0.215555	-0.00294356	0.0237732	0.0104167	0.123976	1.21239e-66	1.05103e-65	0.110007	0.137896	0.123976	-0.152163	4.04678e-108	9.6933e-107	-0.165427	-0.138844	0.152163
ENTPD3-AS1	-0.0964321	1.05073e-45	8.30568e-45	-0.109651	-0.0831794	0.0964321	-0.0818423	7.30529e-30	3.91558e-29	-0.0958932	-0.0677589	0.0818423	0.0652993	4.55406e-21	2.98541e-20	0.0517389	0.0788357	0.0652993
ENTPD3	0.0319179	2.8154e-06	8.37481e-06	0.018566	0.0452584	0.0319179	0.0604731	5.34118e-17	2.17949e-16	0.0463509	0.0745712	0.0604731	0.1185	6.38987e-66	9.8548e-65	0.105063	0.131893	0.1185
RPL14	-0.258098	0	0	-0.270525	-0.245585	0.258098	-0.171924	1.32663e-127	1.83657e-126	-0.185634	-0.158147	0.171924	0.00453381	0.513726	0.64513	-0.00907316	0.0181391	0.00453381
ZNF619	-0.00964051	0.15728	0.259779	-0.0229974	0.0037198	0.00964051	-0.00770437	0.28633	0.394654	-0.0218639	0.00645829	0.00770437	-0.00789192	0.255638	0.383908	-0.021496	0.00571511	0.00789192
ZNF620	0.0742601	9.90075e-28	5.80663e-27	0.0609607	0.0875331	0.0742601	0.0963924	7.80697e-41	4.92139e-40	0.0823429	0.110404	0.0963924	-0.0646624	1.09048e-20	7.05811e-20	-0.0782	-0.0511009	0.0646624
ZNF621	-0.0405847	2.57022e-09	8.96938e-09	-0.0539153	-0.0272397	0.0405847	-0.00124858	0.862819	0.902131	-0.0154103	0.0129136	0.00124858	-0.0263172	0.000149706	0.000438227	-0.0399093	-0.0127153	0.0263172
RPL5P10	-0.0043595	0.522478	0.652479	-0.0177183	0.00900086	0.0043595	-0.00496127	0.492347	0.598565	-0.0191219	0.00920134	0.00496127	-0.00282487	0.684089	0.786934	-0.0164307	0.010782	0.00282487
EEF1GP3	-0.00662774	0.330909	0.470196	-0.0199858	0.00673269	0.00662774	0.00086395	0.904832	0.933197	-0.0132982	0.0150257	0.00086395	-0.00677552	0.32909	0.465273	-0.0203801	0.00683153	0.00677552
AC099560.2
AC009743.1	-0.00451874	0.507401	0.639649	-0.0178775	0.00884163	0.00451874	0.0172489	0.0169741	0.0333276	0.00308773	0.0314032	0.0172489	0.00137442	0.843069	0.901965	-0.0122322	0.0149806	0.00137442
CTNNB1	-0.196158	7.51129e-187	1.86659e-185	-0.20897	-0.183279	0.196158	-0.0948371	1.41777e-39	8.79201e-39	-0.108853	-0.0807837	0.0948371	0.15011	3.13212e-105	7.26955e-104	0.136783	0.163383	0.15011
ULK4	-0.0764659	2.61586e-29	1.58271e-28	-0.0897341	-0.0631706	0.0764659	-0.0931828	2.93864e-38	1.78923e-37	-0.107203	-0.0791252	0.0931828	0.0514744	1.16378e-13	5.89972e-13	0.0378946	0.0650353	0.0514744
TRAK1	-0.0139083	0.0413064	0.079562	-0.0272631	-0.000548598	0.0139083	0.0522986	4.35423e-13	1.58623e-12	0.0381649	0.0664114	0.0522986	-0.064905	7.82673e-21	5.09594e-20	-0.0784422	-0.051344	0.064905
RNU4-78P	-0.013687	0.0446475	0.0853846	-0.0270418	-0.000327179	0.013687	-0.0153129	0.0340671	0.0631982	-0.0294685	-0.00115121	0.0153129	0.00217668	0.753882	0.839093	-0.0114301	0.0157826	0.00217668
CCK	-0.0129948	0.0565986	0.105877	-0.02635	0.000365146	0.0129948	-0.0218347	0.0025101	0.00553261	-0.0359855	-0.00767511	0.0218347	0.0406189	4.80185e-09	1.94382e-08	0.0270275	0.0541954	0.0406189
LYZL4	-0.00979659	0.150668	0.250398	-0.0231534	0.00356371	0.00979659	-0.0189475	0.0087311	0.0179193	-0.0331006	-0.00478685	0.0189475	0.0234854	0.000715905	0.00194434	0.00988213	0.0370799	0.0234854
AC092047.1	-0.00422782	0.535118	0.662745	-0.0175867	0.00913253	0.00422782	-0.00377333	0.601543	0.693396	-0.0179343	0.0103892	0.00377333	0.00209936	0.762356	0.845255	-0.0115074	0.0157053	0.00209936
VIPR1	-0.00290389	0.670113	0.768546	-0.0162631	0.0104564	0.00290389	-0.00223333	0.757273	0.820466	-0.0163948	0.011929	0.00223333	0.00304579	0.660871	0.768764	-0.0105611	0.0166515	0.00304579
VIPR1-AS1	-0.00258955	0.704035	0.792885	-0.0159488	0.0107707	0.00258955	-0.00232152	0.748006	0.812922	-0.0164829	0.0118408	0.00232152	-0.00678071	0.328719	0.464899	-0.0203852	0.00682633	0.00678071
SEC22C	-0.11329	1.52412e-62	1.50207e-61	-0.126459	-0.100082	0.11329	-0.0956653	3.04591e-40	1.90396e-39	-0.109679	-0.0816139	0.0956653	-0.00461126	0.50656	0.639036	-0.0182165	0.00899571	0.00461126
SS18L2	0.00889129	0.192111	0.306806	-0.00446908	0.0222485	0.00889129	0.0495173	6.97531e-12	2.44549e-11	0.0353801	0.0636346	0.0495173	-0.0462444	2.63391e-11	1.20172e-10	-0.0598131	-0.0326585	0.0462444
NKTR	0.118444	3.02895e-68	3.20064e-67	0.105251	0.131596	0.118444	0.105966	4.83059e-49	3.38053e-48	0.0919415	0.119947	0.105966	-0.0975925	3.69492e-45	4.15882e-44	-0.111051	-0.0840978	0.0975925
AC006059.1	-0.0387464	1.29418e-08	4.36738e-08	-0.0520793	-0.0253997	0.0387464	-0.0442167	9.18228e-10	2.97853e-09	-0.0583421	-0.0300736	0.0442167	-0.0238588	0.00058769	0.0016111	-0.0374531	-0.0102557	0.0238588
ZBTB47	-0.042263	5.52033e-10	1.9837e-09	-0.0555915	-0.0289195	0.042263	-0.0394837	4.58033e-08	1.37586e-07	-0.0536157	-0.0253359	0.0394837	0.012596	0.0696155	0.131415	-0.00101056	0.0261979	0.012596
RN7SL567P	-0.00586942	0.389218	0.531297	-0.0192277	0.00749101	0.00586942	-0.00671094	0.353034	0.464633	-0.0208709	0.00745173	0.00671094	-0.00224724	0.746173	0.83353	-0.0158532	0.0113595	0.00224724
KLHL40	-0.00254332	0.709075	0.796646	-0.0159026	0.0108169	0.00254332	0.0190576	0.00834848	0.0171838	0.00489693	0.0332106	0.0190576	-0.00755175	0.276701	0.408516	-0.021156	0.00605529	0.00755175
HHATL	-0.0117857	0.0838089	0.150546	-0.0251415	0.00157442	0.0117857	-0.0162275	0.0247119	0.0470656	-0.0303825	-0.00206604	0.0162275	-0.00894906	0.197384	0.313634	-0.0225527	0.00465792	0.00894906
AC006059.2	0.0093248	0.171325	0.278687	-0.00403553	0.0226818	0.0093248	0.00681989	0.345272	0.45664	-0.00734278	0.0209798	0.00681989	0.000972228	0.88863	0.9322	-0.0126344	0.0145784	0.000972228
CCDC13	-0.0776187	3.75384e-30	2.3138e-29	-0.0908843	-0.0643256	0.0776187	-0.110439	3.76902e-53	2.78458e-52	-0.124407	-0.0964281	0.110439	0.034988	4.61505e-07	1.65882e-06	0.0213917	0.0485713	0.034988
CCDC13-AS1	-0.00781348	0.251697	0.381153	-0.0211711	0.00554693	0.00781348	-0.00889305	0.218429	0.318358	-0.0230521	0.00526957	0.00889305	0.00682701	0.325427	0.461272	-0.00678003	0.0204315	0.00682701
LINC02158	-0.00808674	0.235494	0.361737	-0.0214443	0.00527367	0.00808674	-0.00369913	0.608711	0.699358	-0.0178602	0.0104634	0.00369913	0.0169752	0.0144724	0.0322428	0.00336961	0.0305746	0.0169752
HIGD1A	-0.262735	0	0	-0.275129	-0.250253	0.262735	-0.276738	0	0	-0.289764	-0.263609	0.276738	-0.0827166	7.18039e-33	6.33892e-32	-0.0962147	-0.069188	0.0827166
ACKR2	-0.0313162	4.31736e-06	1.27115e-05	-0.0446573	-0.0179638	0.0313162	-0.0370823	2.83557e-07	8.19474e-07	-0.0512173	-0.0229323	0.0370823	-0.0296542	1.93211e-05	6.15657e-05	-0.0432432	-0.0160543	0.0296542
AC099329.2	-0.00609637	0.371145	0.512999	-0.0194546	0.00726406	0.00609637	-0.00704299	0.329722	0.440891	-0.0212028	0.00711968	0.00704299	0.0150717	0.0299268	0.062372	0.00146554	0.0286722	0.0150717
KRBOX1	-0.00331481	0.626773	0.735482	-0.0166739	0.0100455	0.00331481	-0.011423	0.113909	0.18425	-0.0255808	0.00273942	0.011423	0.00711252	0.305603	0.439897	-0.00649453	0.0207169	0.00711252
CYP8B1	-0.00529257	0.437506	0.576364	-0.0186511	0.00806783	0.00529257	-0.00685004	0.343143	0.454396	-0.02101	0.00731263	0.00685004	-0.000136118	0.984357	0.991309	-0.0137425	0.0134703	0.000136118
ZNF662	0.0149439	0.0283514	0.0564567	0.00158439	0.0282981	0.0149439	-0.0114295	0.113704	0.184005	-0.0255873	0.00273294	0.0114295	0.00478989	0.490237	0.624197	-0.0088171	0.0183951	0.00478989
FAM198A	-0.0601534	1.00116e-18	4.80263e-18	-0.0734542	-0.0468312	0.0601534	-0.0795519	2.67048e-28	1.39459e-27	-0.0936084	-0.0654637	0.0795519	0.0388212	2.2119e-08	8.62482e-08	0.0252282	0.0524	0.0388212
POMGNT2	-0.145626	1.10563e-102	1.60676e-101	-0.158677	-0.132524	0.145626	-0.16308	8.78984e-115	1.13638e-113	-0.176834	-0.149263	0.16308	0.0796217	1.43227e-30	1.19525e-29	0.0660869	0.0931272	0.0796217
SNRK	0.0162434	0.0171687	0.0355544	0.00288424	0.0295969	0.0162434	0.0183376	0.0111495	0.0225833	0.00417677	0.0324912	0.0183376	-0.0307859	9.17548e-06	3.00395e-05	-0.0443737	-0.0171867	0.0307859
SNRK-AS1	-0.00103697	0.879092	0.916763	-0.0143966	0.012323	0.00103697	0.0233366	0.00123758	0.00281543	0.0091777	0.0374862	0.0233366	0.00447135	0.519544	0.6503	-0.00913562	0.0180767	0.00447135
ANO10	-0.0649167	1.47732e-21	7.59541e-21	-0.0782088	-0.0516017	0.0649167	-0.0397967	3.58288e-08	1.08178e-07	-0.0539283	-0.0256492	0.0397967	0.138525	1.06147e-89	2.13829e-88	0.125154	0.151845	0.138525
AC097638.1	-0.00277159	0.684313	0.778817	-0.0161308	0.0105886	0.00277159	-0.00872655	0.227173	0.328621	-0.0228857	0.00543608	0.00872655	0.0039878	0.565698	0.69076	-0.00961913	0.0175933	0.0039878
ABHD5	-0.0583799	1.00034e-17	4.65844e-17	-0.0716838	-0.0450552	0.0583799	-0.086391	4.24384e-33	2.40038e-32	-0.10043	-0.0723176	0.086391	-0.0290906	2.77307e-05	8.71042e-05	-0.0426801	-0.0154903	0.0290906
AC006058.3	0.030653	6.85576e-06	1.9932e-05	0.0173003	0.0439949	0.030653	0.00371908	0.60678	0.697665	-0.0104434	0.0178801	0.00371908	-0.0192482	0.00555726	0.0133604	-0.032846	-0.00564329	0.0192482
AC006058.1	0.0395232	6.594e-09	2.2609e-08	0.0261772	0.0528551	0.0395232	0.015834	0.0284229	0.0535353	0.00167237	0.0299892	0.015834	-0.0110148	0.112599	0.19835	-0.0246175	0.00259199	0.0110148
AC104187.1	-0.0297412	1.27568e-05	3.63321e-05	-0.043084	-0.0163879	0.0297412	-0.0242414	0.000792635	0.00183538	-0.0383902	-0.0100829	0.0242414	-0.00856456	0.217332	0.338329	-0.0221684	0.00504244	0.00856456
TCAIM	-0.0158863	0.0197709	0.0404963	-0.0292399	-0.002527	0.0158863	-0.00711604	0.324729	0.43609	-0.0212759	0.00704662	0.00711604	-0.0534278	1.32929e-14	6.99552e-14	-0.0669855	-0.0398504	0.0534278
C3orf86	-0.00873497	0.200044	0.316829	-0.0220922	0.0046254	0.00873497	0.00132445	0.854573	0.896244	-0.0128377	0.0154861	0.00132445	0.00674838	0.331031	0.467177	-0.00685867	0.0203529	0.00674838
LINC01988	-0.00306716	0.652751	0.755631	-0.0164263	0.0102931	0.00306716	-0.00394966	0.584663	0.67946	-0.0181106	0.0102129	0.00394966	0.00533625	0.442112	0.578637	-0.00827076	0.0189413	0.00533625
ZNF445	0.0668162	9.57412e-23	5.07243e-22	0.0535041	0.0801045	0.0668162	0.0946383	2.04671e-39	1.26537e-38	0.0805844	0.108655	0.0946383	-0.0186852	0.00710909	0.0167988	-0.0322834	-0.00508004	0.0186852
ZNF852	0.00978842	0.151009	0.250846	-0.00357188	0.0231452	0.00978842	0.0245095	0.000692649	0.00161243	0.0103511	0.038658	0.0245095	0.0129021	0.063098	0.120685	-0.000704421	0.0265039	0.0129021
ZKSCAN7	0.0307512	6.40605e-06	1.86511e-05	0.0173985	0.0440929	0.0307512	0.0320291	9.25316e-06	2.46014e-05	0.0178752	0.0461701	0.0320291	0.00252773	0.715791	0.81189	-0.0110791	0.0161336	0.00252773
ZKSCAN7-AS1	-0.00836056	0.220011	0.342286	-0.021718	0.00499983	0.00836056	-0.0160926	0.0259338	0.0492055	-0.0302477	-0.00193108	0.0160926	0.00676032	0.330176	0.466403	-0.00684672	0.0203649	0.00676032
ZNF660	0.0401719	3.71798e-09	1.28939e-08	0.0268265	0.0535031	0.0401719	0.0783832	1.61045e-27	8.27695e-27	0.0642926	0.0924425	0.0783832	-0.03162	5.21337e-06	1.73571e-05	-0.045207	-0.0180214	0.03162
ZNF197	0.0185696	0.00644153	0.0142092	0.00521105	0.0319215	0.0185696	0.0590593	2.77859e-16	1.11458e-15	0.0449349	0.07316	0.0590593	-0.014376	0.0383747	0.077872	-0.0279769	-0.000769698	0.014376
ZNF197-AS1	-0.0019631	0.773361	0.845028	-0.0153225	0.011397	0.0019631	-0.00383484	0.59563	0.688688	-0.0179958	0.0103277	0.00383484	0.00529466	0.445678	0.582012	-0.00831235	0.0188997	0.00529466
ZNF35	0.0366786	7.32351e-08	2.38105e-07	0.0233302	0.0500139	0.0366786	0.087815	3.78974e-34	2.18239e-33	0.0737447	0.10185	0.087815	-0.0412306	2.81313e-09	1.15416e-08	-0.0548062	-0.0276397	0.0412306
AC124045.1	-0.00689713	0.311632	0.449931	-0.0202551	0.0064633	0.00689713	0.019307	0.00753621	0.0156077	0.00514644	0.0334598	0.019307	-0.0274173	7.81099e-05	0.00023495	-0.0410084	-0.013816	0.0274173
ZNF502	0.0159193	0.0195165	0.0400206	0.00256004	0.0292729	0.0159193	0.0361443	5.61258e-07	1.5972e-06	0.0219936	0.0502806	0.0361443	-0.00521265	0.452757	0.589024	-0.0188177	0.00839436	0.00521265
ZNF501	-0.00343171	0.614666	0.725882	-0.0167908	0.00992858	0.00343171	-0.0162875	0.0241846	0.0461451	-0.0304425	-0.00212606	0.0162875	0.0199632	0.00402939	0.00989992	0.00635856	0.0335605	0.0199632
KIAA1143	-0.104572	1.7236e-53	1.5134e-52	-0.117767	-0.0913396	0.104572	-0.0815958	1.08148e-29	5.78241e-29	-0.0956472	-0.0675118	0.0815958	-0.034061	9.20205e-07	3.24069e-06	-0.0476453	-0.020464	0.034061
KIF15	-0.0543633	1.43044e-15	6.26553e-15	-0.067674	-0.0410333	0.0543633	0.0345773	1.69323e-06	4.70226e-06	0.0204254	0.0487154	0.0345773	-0.237148	1.16295e-265	9.02684e-264	-0.249948	-0.224265	0.237148
TMEM42	-0.163014	1.24213e-128	2.19009e-127	-0.175991	-0.149981	0.163014	-0.205894	9.97652e-184	1.90522e-182	-0.219416	-0.192292	0.205894	0.1627	1.32572e-123	3.62269e-122	0.149424	0.175917	0.1627
TGM4	0.00291044	0.669413	0.768239	-0.0104498	0.0162696	0.00291044	-0.00839501	0.245322	0.349079	-0.0225543	0.00576764	0.00839501	-0.00918802	0.185681	0.29886	-0.0227916	0.00441894	0.00918802
ZDHHC3	-0.00912496	0.180687	0.291515	-0.0224821	0.00423539	0.00912496	0.0323239	7.64955e-06	2.04717e-05	0.0181702	0.0464645	0.0323239	0.0203611	0.00335506	0.0083441	0.00675657	0.0339581	0.0203611
EXOSC7	-0.0941507	1.22614e-43	9.38638e-43	-0.107375	-0.0808926	0.0941507	-0.09544	4.63402e-40	2.88897e-39	-0.109454	-0.0813881	0.09544	0.0767506	1.6259e-28	1.28745e-27	0.0632101	0.0902627	0.0767506
CLEC3B													0.0084988	0.220884	0.342537	-0.00510821	0.0221027	0.0084988
CDCP1	-0.0129715	0.0570431	0.106657	-0.0263267	0.000388443	0.0129715	-0.0214731	0.00295809	0.00646615	-0.0356242	-0.00731338	0.0214731	0.0173441	0.0124734	0.0281284	0.00373856	0.0309432	0.0173441
RPS24P8	-0.0198647	0.00356295	0.00813268	-0.0332157	-0.00650655	0.0198647	-0.00855173	0.23662	0.339533	-0.0227109	0.00561091	0.00855173	-0.0130005	0.0611139	0.117344	-0.0266022	0.000606046	0.0130005
TMEM158	-0.0383516	1.81442e-08	6.08473e-08	-0.051685	-0.0250046	0.0383516	0.082713	1.81087e-30	9.7974e-30	0.0686314	0.0967616	0.082713	-0.129356	2.46443e-78	4.37012e-77	-0.142711	-0.115953	0.129356
LARS2	-0.0337152	7.50601e-07	2.31165e-06	-0.0470538	-0.0203645	0.0337152	-0.0124246	0.0855247	0.14374	-0.0265819	0.00173767	0.0124246	-0.0352483	3.79025e-07	1.37007e-06	-0.0488313	-0.0216522	0.0352483
LIMD1	-0.03025	9.04057e-06	2.60292e-05	-0.0435922	-0.016897	0.03025	-0.0105577	0.143987	0.224987	-0.024716	0.00360479	0.0105577	-0.0586931	2.58844e-17	1.49965e-16	-0.0722419	-0.0451228	0.0586931
LIMD1-AS1	0.0541742	1.79171e-15	7.81885e-15	0.0408439	0.0674851	0.0541742	0.0327634	5.74253e-06	1.54864e-05	0.0186101	0.0469036	0.0327634	-0.0124587	0.0727146	0.136415	-0.0260607	0.00114793	0.0124587
SACM1L	-0.0467824	6.51737e-12	2.52883e-11	-0.0601047	-0.0334435	0.0467824	-0.0399444	3.18897e-08	9.65142e-08	-0.0540758	-0.025797	0.0399444	0.0248979	0.000334509	0.00094265	0.0112954	0.0384913	0.0248979
SLC6A20	-0.0174463	0.01048	0.0224646	-0.0307989	-0.0040874	0.0174463	-0.0259461	0.000328894	0.000785666	-0.0400933	-0.0117885	0.0259461	0.126992	1.55215e-75	2.67805e-74	0.113582	0.140356	0.126992
LZTFL1	-0.181419	1.60838e-159	3.46981e-158	-0.194308	-0.168468	0.181419	-0.212966	8.04698e-197	1.65041e-195	-0.226445	-0.199406	0.212966	0.140877	9.53034e-93	1.97433e-91	0.127515	0.154188	0.140877
AC099782.2													0.0126145	0.0692062	0.130721	-0.000992045	0.0262165	0.0126145
CCR9	0.00307332	0.652099	0.754991	-0.0102869	0.0164325	0.00307332							0.0254088	0.000251596	0.000718712	0.0118065	0.0390018	0.0254088
FYCO1	-0.048083	1.67624e-12	6.63619e-12	-0.0614033	-0.0347454	0.048083	-0.0436696	1.4743e-09	4.74196e-09	-0.0577958	-0.0295259	0.0436696	0.0177935	0.0103707	0.0237856	0.00418812	0.0313923	0.0177935
CCR1	-0.0191768	0.00490027	0.010986	-0.0325283	-0.00581842	0.0191768	-0.0225628	0.00179059	0.00400979	-0.036713	-0.00840354	0.0225628	-0.0037048	0.593594	0.713821	-0.0173103	0.00990211	0.0037048
AC098613.1	-0.00327022	0.631417	0.739325	-0.0166293	0.0100901	0.00327022	-0.00380566	0.598432	0.690904	-0.0179666	0.0103569	0.00380566	-0.00178459	0.79714	0.869608	-0.0153906	0.0118221	0.00178459
CCR5	-0.0048726	0.474732	0.610164	-0.0182313	0.00848779	0.0048726	-0.00587105	0.416512	0.526846	-0.0200313	0.0082916	0.00587105	-0.00164618	0.812569	0.880798	-0.0152523	0.0119605	0.00164618
CCRL2	-0.00315125	0.64388	0.748791	-0.0165104	0.010209	0.00315125	-0.00339068	0.638906	0.72361	-0.0175518	0.0107718	0.00339068	-0.00239193	0.730448	0.822579	-0.0159978	0.0112148	0.00239193
LTF	0.00678704	0.319418	0.458103	-0.00657339	0.020145	0.00678704	0.0142317	0.0488815	0.0873044	6.98012e-05	0.028388	0.0142317	0.00777573	0.262703	0.392423	-0.0058313	0.0213799	0.00777573
LRRC2	-0.0491559	5.32116e-13	2.13958e-12	-0.0624747	-0.0358196	0.0491559	-0.0767044	2.03091e-26	1.02192e-25	-0.0907678	-0.0626105	0.0767044	0.136602	2.99379e-87	5.88394e-86	0.123225	0.14993	0.136602
LRRC2-AS1	-0.00709374	0.298039	0.434489	-0.0204516	0.00626669	0.00709374	-0.009959	0.168128	0.256503	-0.0241176	0.00420355	0.009959	0.0186422	0.00724205	0.0170814	0.0050371	0.0322405	0.0186422
TDGF1	-0.00594528	0.383119	0.525419	-0.0193036	0.00741515	0.00594528	-0.00994943	0.168538	0.257054	-0.024108	0.00421312	0.00994943	0.0177128	0.0107233	0.024519	0.0041074	0.0313117	0.0177128
FAM240A	-0.00310887	0.648344	0.75238	-0.016468	0.0102514	0.00310887	-0.000561011	0.938117	0.957168	-0.0147229	0.0136011	0.000561011	0.00781413	0.260353	0.38971	-0.00579289	0.0214183	0.00781413
ALS2CL	0.000968126	0.887063	0.922461	-0.0123919	0.0143278	0.000968126	0.00757748	0.294341	0.403561	-0.00658519	0.0217371	0.00757748	0.0770909	9.36395e-29	7.46099e-28	0.0635511	0.0906022	0.0770909
TMIE	-0.045691	1.98121e-11	7.54855e-11	-0.0590148	-0.0323509	0.045691	-0.0638115	9.34239e-19	4.00231e-18	-0.0779031	-0.0496945	0.0638115	0.0968933	1.5532e-44	1.7323e-43	0.0833968	0.110354	0.0968933
PRSS46P													0.0104969	0.130532	0.22412	-0.00310997	0.0240999	0.0104969
PRSS42
MYL3	-0.0101702	0.135702	0.228934	-0.0235268	0.00319008	0.0101702	-0.0160387	0.0264363	0.0500871	-0.0301938	-0.00187718	0.0160387	0.0408178	4.03907e-09	1.64285e-08	0.0272265	0.054394	0.0408178
PTH1R	-0.00757532	0.26644	0.398508	-0.020933	0.0057851	0.00757532	-0.0128423	0.0755182	0.128833	-0.0269993	0.00131992	0.0128423	0.0632441	7.39245e-20	4.65884e-19	0.0496805	0.0767845	0.0632441
AC109583.2	-0.00355514	0.601997	0.716341	-0.0169142	0.00980516	0.00355514	-0.000384211	0.957597	0.970775	-0.0145461	0.0137778	0.000384211	-0.000835944	0.90416	0.942365	-0.0144422	0.0127706	0.000835944
CCDC12	0.00520599	0.44504	0.58365	-0.00815441	0.0185645	0.00520599	0.0463645	1.35515e-10	4.54867e-10	0.0322237	0.0604867	0.0463645	-0.0189258	0.00640376	0.0152591	-0.0325238	-0.00532072	0.0189258
NBEAL2	0.0129365	0.0577161	0.107737	-0.000423429	0.0262918	0.0129365	0.00450043	0.533412	0.634899	-0.00966215	0.0186612	0.00450043	0.023742	0.000625289	0.00170853	0.0101389	0.0373364	0.023742
NRADDP	0.00439549	0.519051	0.649525	-0.00896488	0.0177543	0.00439549	0.0208151	0.00396471	0.0085296	0.00665509	0.0349667	0.0208151	0.00634823	0.360507	0.498091	-0.00725881	0.0199529	0.00634823
SETD2	0.0203961	0.00276738	0.00639596	0.00703818	0.0337467	0.0203961	0.07066	1.18585e-22	5.52915e-22	0.0565546	0.0847371	0.07066	-0.0354215	3.32233e-07	1.20605e-06	-0.0490043	-0.0218256	0.0354215
MRPL57P3	-0.00714454	0.294592	0.430901	-0.0205024	0.00621589	0.00714454	0.00488959	0.49862	0.604073	-0.00927301	0.0190502	0.00488959	-0.00351101	0.613052	0.730459	-0.0171166	0.0100959	0.00351101
KIF9-AS1	-0.00175888	0.79639	0.861013	-0.0151184	0.0116012	0.00175888	0.00248678	0.730742	0.799596	-0.0116756	0.0166482	0.00248678	0.00626081	0.367159	0.504984	-0.00734623	0.0198655	0.00626081
KIF9	-0.358707	0	0	-0.370292	-0.34701	0.358707	-0.45214	0	0	-0.463335	-0.440801	0.45214	0.220405	1.50315e-228	9.38626e-227	0.207421	0.233312	0.220405
KLHL18	0.0495215	3.57881e-13	1.44871e-12	0.0361856	0.0628398	0.0495215	0.130289	1.73791e-73	1.62337e-72	0.116341	0.144185	0.130289	-0.0256107	0.0002245	0.000645882	-0.0392034	-0.0120084	0.0256107
AC099778.1	0.028263	3.36558e-05	9.30553e-05	0.0149088	0.0416072	0.028263	0.0229496	0.00149072	0.00336446	0.00879048	0.0370995	0.0229496	-0.00391954	0.572369	0.69605	-0.017525	0.00968739	0.00391954
PTPN23	-0.0147787	0.0301477	0.0597814	-0.028133	-0.00141912	0.0147787	-0.00499121	0.489739	0.596131	-0.0191518	0.0091714	0.00499121	0.0213198	0.00213107	0.00546174	0.00771562	0.0349161	0.0213198
SCAP	-0.0619573	8.98291e-20	4.4215e-19	-0.0752549	-0.0486377	0.0619573	-0.0416607	7.99104e-09	2.49244e-08	-0.0557898	-0.027515	0.0416607	0.0587359	2.45462e-17	1.42427e-16	0.0451656	0.0722846	0.0587359
ELP6	-0.0492856	4.624e-13	1.86466e-12	-0.0626042	-0.0359495	0.0492856	-0.0526359	3.0797e-13	1.12904e-12	-0.0667481	-0.0385026	0.0526359	0.0604181	2.95598e-18	1.77986e-17	0.0468502	0.0739637	0.0604181
CSPG5	-0.0607326	4.65178e-19	2.25127e-18	-0.0740324	-0.0474112	0.0607326	0.0241224	0.000841173	0.00194276	0.00996385	0.0382713	0.0241224	-0.0370066	9.67111e-08	3.64181e-07	-0.0505875	-0.023412	0.0370066
SMARCC1	0.056911	6.39519e-17	2.91297e-16	0.0435843	0.0702174	0.056911	0.170142	5.81613e-125	7.94359e-124	0.156357	0.183861	0.170142	-0.106246	2.96953e-53	3.80149e-52	-0.119679	-0.0927735	0.106246
AC112512.1	0.00656751	0.335323	0.474769	-0.00679292	0.0199256	0.00656751	0.00478493	0.507857	0.612756	-0.00937767	0.0189456	0.00478493	-0.014539	0.0362313	0.0739385	-0.0281399	-0.000932794	0.014539
AC130472.1	0.00212944	0.754749	0.830702	-0.0112307	0.0154888	0.00212944	0.0155804	0.03106	0.058054	0.00141877	0.0297358	0.0155804	-0.0172171	0.013132	0.0294663	-0.0308163	-0.00361156	0.0172171
DHX30	-0.0953183	1.08856e-44	8.47548e-44	-0.10854	-0.082063	0.0953183	-0.0616696	1.28392e-17	5.32168e-17	-0.0757654	-0.0475492	0.0616696	0.035639	2.81319e-07	1.02682e-06	0.0220433	0.0492215	0.035639
MAP4	0.114472	7.91915e-64	7.9689e-63	0.101267	0.127637	0.114472	0.314375	0	0	0.301556	0.327081	0.314375	-0.0901171	9.97321e-39	9.9895e-38	-0.103597	-0.0766046	0.0901171
RF00019-143	-0.00886324	0.193517	0.308536	-0.0222204	0.00449713	0.00886324	-0.00683886	0.343932	0.455203	-0.0209988	0.00732381	0.00683886	-0.00239061	0.730591	0.822614	-0.0159965	0.0112162	0.00239061
VPS26BP1	-0.0208533	0.00221665	0.00518381	-0.0342036	-0.00749554	0.0208533	-0.00535766	0.458428	0.566015	-0.0195181	0.00880497	0.00535766	-0.0146976	0.0342453	0.0703538	-0.0282984	-0.00109143	0.0146976
AC124916.1	-0.00172509	0.800218	0.863747	-0.0150846	0.011635	0.00172509	-0.00451091	0.53246	0.634141	-0.0186717	0.00965167	0.00451091	-0.00265221	0.702446	0.801645	-0.016258	0.0109546	0.00265221
CDC25A	-0.00718321	0.291987	0.427818	-0.0205411	0.00617722	0.00718321	0.0454827	3.0042e-10	9.92439e-10	0.0313409	0.0596062	0.0454827	-0.0853142	7.20701e-35	6.64762e-34	-0.0988059	-0.0717911	0.0853142
NDUFB1P1	0.00981614	0.149855	0.249223	-0.00354416	0.0231729	0.00981614	-0.00483439	0.503481	0.608752	-0.0189951	0.0093282	0.00483439	-0.00173551	0.802603	0.873702	-0.0153416	0.0118712	0.00173551
CAMP	0.00173017	0.799641	0.863323	-0.0116299	0.0150897	0.00173017	-0.00366784	0.611745	0.701787	-0.0178289	0.0104947	0.00366784	0.00205235	0.767522	0.848895	-0.0115544	0.0156583	0.00205235
ZNF589	0.0570346	5.48064e-17	2.50012e-16	0.0437081	0.0703408	0.0570346	0.0707317	1.07434e-22	5.01918e-22	0.0566265	0.0848087	0.0707317	-0.023955	0.000558323	0.00153444	-0.0375492	-0.0103519	0.023955
NME6	-0.0157376	0.0209523	0.0427529	-0.0290913	-0.00237822	0.0157376	0.0297639	3.78619e-05	9.68799e-05	0.0156085	0.0439073	0.0297639	-0.0527137	2.96516e-14	1.53983e-13	-0.0662726	-0.0391354	0.0527137
FBXW12	0.00882253	0.195572	0.311212	-0.00453784	0.0221797	0.00882253	-0.00928299	0.198903	0.295046	-0.0234419	0.00487961	0.00928299	-0.00155094	0.823229	0.887926	-0.015157	0.0120557	0.00155094
RN7SL321P	-0.000818158	0.904466	0.934874	-0.0141778	0.0125418	0.000818158	-7.64222e-05	0.991562	0.994431	-0.0142384	0.0140856	7.64222e-05	0.00570475	0.411242	0.548943	-0.00790228	0.0193097	0.00570475
PLXNB1	-0.0512106	5.51865e-14	2.29907e-13	-0.0645263	-0.0378767	0.0512106	-0.0454943	2.97298e-10	9.82447e-10	-0.0596179	-0.0313526	0.0454943	0.041767	1.74903e-09	7.26728e-09	0.0281766	0.055342	0.041767
CCDC51	-0.0233888	0.000599842	0.0014869	-0.0367371	-0.0100321	0.0233888	-0.0161498	0.0254099	0.0483107	-0.0303048	-0.00198825	0.0161498	0.102738	6.89244e-50	8.40247e-49	0.0892566	0.116182	0.102738
TMA7	-0.374798	0	0	-0.386224	-0.363258	0.374798	-0.360585	0	0	-0.372843	-0.348201	0.360585	0.131102	1.9487e-80	3.52283e-79	0.117705	0.144451	0.131102
AC134772.1	0.0142909	0.0360312	0.0702819	0.000931246	0.0276455	0.0142909	0.00144804	0.841175	0.88594	-0.0127142	0.0156097	0.00144804	0.00858894	0.216026	0.33674	-0.00501806	0.0221928	0.00858894
ATRIP	-0.0247366	0.000283938	0.000726129	-0.0380839	-0.0113806	0.0247366	-0.01169	0.105702	0.172741	-0.0258477	0.00247238	0.01169	-0.0100799	0.146517	0.246879	-0.0236831	0.00352697	0.0100799
SHISA5	-0.0809002	1.27464e-32	8.19685e-32	-0.0941583	-0.0676134	0.0809002	0.0549886	2.58826e-14	9.81311e-14	0.0408585	0.0690968	0.0549886	0.122981	6.56408e-71	1.07222e-69	0.109558	0.13636	0.122981
PFKFB4	0.0175016	0.0102379	0.0219797	0.00414269	0.0308542	0.0175016	0.0461677	1.62068e-10	5.42029e-10	0.0320267	0.0602902	0.0461677	0.0361871	1.84219e-07	6.80418e-07	0.0225918	0.049769	0.0361871
UCN2	0.00629171	0.356014	0.496889	-0.00706872	0.0196499	0.00629171							0.0077384	0.265001	0.395144	-0.00586863	0.0213426	0.0077384
COL7A1	0.0203384	0.00284518	0.00656635	0.00698043	0.033689	0.0203384	0.0298387	3.61939e-05	9.27831e-05	0.0156834	0.0439821	0.0298387	-0.00476314	0.492663	0.626376	-0.0183684	0.00884385	0.00476314
UQCRC1	-0.122771	3.10051e-73	3.46538e-72	-0.135908	-0.109591	0.122771	-0.050192	3.60737e-12	1.27734e-11	-0.0643082	-0.0360557	0.050192	-0.0813018	8.28692e-32	7.13098e-31	-0.0948034	-0.0677704	0.0813018
SLC26A6	-0.0192161	0.004813	0.0108014	-0.0325676	-0.00585777	0.0192161	-0.00326372	0.651515	0.734263	-0.0174249	0.0108987	0.00326372	0.0240298	0.000536412	0.00147687	0.0104268	0.037624	0.0240298
CELSR3	0.148652	5.62862e-107	8.50297e-106	0.135561	0.161691	0.148652	0.217788	4.94054e-206	1.06036e-204	0.204256	0.231237	0.217788	-0.076967	1.14498e-28	9.09223e-28	-0.0904787	-0.063427	0.076967
LINC02585	-0.00786784	0.248414	0.377232	-0.0212254	0.00549258	0.00786784	-0.00705092	0.329177	0.440279	-0.0212108	0.00711175	0.00705092	0.00833496	0.229914	0.353572	-0.00527205	0.0219389	0.00833496
AC141002.1	0.0124693	0.0673536	0.123868	-0.000890658	0.0258249	0.0124693	0.017573	0.0150106	0.0297655	0.00341186	0.031727	0.017573	0.00395449	0.568948	0.693205	-0.00965244	0.01756	0.00395449
NCKIPSD	-0.0328497	1.43068e-06	4.33411e-06	-0.0461892	-0.0194984	0.0328497	0.0152979	0.0342431	0.06349	0.00113618	0.0294535	0.0152979	-0.00741966	0.285189	0.417769	-0.021024	0.00618737	0.00741966
IP6K2	0.246488	2.26567e-298	9.49439e-297	0.233899	0.258995	0.246488	0.254049	6.23816e-283	1.83996e-281	0.240753	0.267249	0.254049	0.048179	3.78488e-12	1.79608e-11	0.0345952	0.0617449	0.048179
PRKAR2A	-0.0423039	5.31316e-10	1.91128e-09	-0.0556323	-0.0289605	0.0423039	0.0687083	1.67688e-21	7.60806e-21	0.0545995	0.0827897	0.0687083	-0.0430961	5.25368e-10	2.2453e-09	-0.0566693	-0.029507	0.0430961
PRKAR2A-AS1	-0.0154837	0.0231112	0.0467713	-0.0288376	-0.00212429	0.0154837	-0.0114632	0.112641	0.182516	-0.025621	0.00269915	0.0114632	0.014116	0.0420149	0.084371	0.000509648	0.0277171	0.014116
SLC25A20	-0.0984109	1.54158e-47	1.25055e-46	-0.111624	-0.085163	0.0984109	-0.11004	8.90509e-53	6.55217e-52	-0.124009	-0.096028	0.11004	-0.00218755	0.752692	0.838299	-0.0157935	0.0114192	0.00218755
ARIH2OS	-0.00582205	0.393057	0.534804	-0.0191804	0.00753837	0.00582205	-0.0384621	1.00794e-07	2.9787e-07	-0.0525954	-0.0243134	0.0384621	0.00168145	0.808631	0.878237	-0.0119252	0.0152875	0.00168145
ARIH2	-0.00254794	0.708571	0.796323	-0.0159072	0.0108123	0.00254794	0.0427524	3.2196e-09	1.02134e-08	0.0286078	0.0568799	0.0427524	-0.0604362	2.8885e-18	1.73991e-17	-0.0739818	-0.0468684	0.0604362
AC137630.2	-0.0270598	7.17023e-05	0.00019387	-0.0404051	-0.013705	0.0270598	-0.0311728	1.59374e-05	4.17935e-05	-0.0453148	-0.0170184	0.0311728	0.0278373	6.05462e-05	0.000184015	0.0142363	0.041428	0.0278373
AC137630.1	-0.045334	2.83443e-11	1.07418e-10	-0.0586583	-0.0319936	0.045334	-0.0548484	3.00874e-14	1.13875e-13	-0.0689568	-0.0407181	0.0548484	0.0335942	1.29405e-06	4.5199e-06	0.0199969	0.047179	0.0335942
AC137630.4	-0.0561951	1.55322e-16	7.01321e-16	-0.0695027	-0.0428674	0.0561951	-0.0599599	9.76151e-17	3.95729e-16	-0.074059	-0.0458369	0.0599599	0.0443173	1.68538e-10	7.38198e-10	0.0307295	0.0578888	0.0443173
P4HTM	-0.243248	2.59021e-290	1.04397e-288	-0.255777	-0.230638	0.243248	-0.276557	0	0	-0.289584	-0.263426	0.276557	0.237482	1.95702e-266	1.53458e-264	0.224602	0.25028	0.237482
WDR6	-0.0420261	6.88357e-10	2.46402e-09	-0.0553549	-0.0286824	0.0420261	-0.0240503	0.000871918	0.00201163	-0.0381992	-0.00989171	0.0240503	0.043042	5.52101e-10	2.35758e-09	0.0294529	0.0566153	0.043042
DALRD3	-0.189864	6.8197e-175	1.59986e-173	-0.202709	-0.176953	0.189864	-0.213601	5.07317e-198	1.05253e-196	-0.227076	-0.200045	0.213601	0.166733	7.99038e-130	2.31555e-128	0.153474	0.179931	0.166733
NDUFAF3	-0.256909	0	0	-0.269345	-0.244388	0.256909	-0.249951	1.50221e-273	4.26181e-272	-0.263181	-0.236626	0.249951	0.133683	1.34666e-83	2.5346e-82	0.120295	0.147022	0.133683
IMPDH2	-0.22198	1.80713e-240	5.89359e-239	-0.234644	-0.20924	0.22198	-0.225304	7.37484e-221	1.68478e-219	-0.238705	-0.211818	0.225304	0.00578082	0.405032	0.542811	-0.00782621	0.0193857	0.00578082
AC137630.3	0.0184218	0.00687745	0.0151141	0.00506316	0.0317738	0.0184218	0.0176088	0.014806	0.0293846	0.00344775	0.0317629	0.0176088	-0.000969979	0.888886	0.932309	-0.0145762	0.0126366	0.000969979
QRICH1	-0.00892476	0.190443	0.304524	-0.0222819	0.00443561	0.00892476	0.0120864	0.0943896	0.156493	-0.00207592	0.0262439	0.0120864	0.00604792	0.383677	0.521757	-0.00755912	0.0196527	0.00604792
QARS	-0.137632	8.71784e-92	1.16559e-90	-0.150714	-0.124501	0.137632	-0.102566	4.89506e-46	3.3014e-45	-0.116558	-0.0885323	0.102566	0.000231088	0.973447	0.985338	-0.0133754	0.0138375	0.000231088
USP19	-0.0169554	0.0128627	0.0272005	-0.0303084	-0.00359641	0.0169554	-0.0175809	0.0149653	0.0296834	-0.0317349	-0.00341976	0.0175809	0.0118835	0.0869414	0.159446	-0.0017232	0.0254858	0.0118835
LAMB2	-0.215941	2.90183e-227	8.87698e-226	-0.228641	-0.203168	0.215941	-0.257316	1.5392e-290	4.68488e-289	-0.270492	-0.244043	0.257316	0.139824	2.23812e-91	4.58082e-90	0.126458	0.153139	0.139824
AC135506.1	-0.00251722	0.711927	0.798832	-0.0158765	0.010843	0.00251722	-0.00112058	0.876764	0.911648	-0.0152823	0.0130416	0.00112058	-0.00111329	0.8726	0.922212	-0.0147195	0.0124933	0.00111329
CCDC71	-0.0367504	6.90571e-08	2.24856e-07	-0.0500857	-0.0234021	0.0367504	-0.0660088	5.79593e-20	2.54998e-19	-0.0800959	-0.0518954	0.0660088	0.0474472	7.95552e-12	3.72164e-11	0.0338627	0.0610142	0.0474472
KLHDC8B	-0.205248	6.99055e-205	1.90936e-203	-0.21801	-0.192416	0.205248	-0.254629	2.82981e-284	8.38711e-283	-0.267826	-0.241338	0.254629	0.407789	0	0	0.396382	0.41907	0.407789
CCDC36	-0.000734883	0.91415	0.941702	-0.0140946	0.0126251	0.000734883	0.00696289	0.335251	0.446543	-0.00719978	0.0211228	0.00696289	0.00128343	0.853336	0.908889	-0.0123232	0.0148896	0.00128343
AC121247.1	-0.00605246	0.374601	0.516539	-0.0194107	0.00730797	0.00605246	-0.00268989	0.709709	0.782584	-0.0168512	0.0114725	0.00268989	0.00271775	0.695457	0.796062	-0.0108891	0.0163236	0.00271775
C3orf62	-0.00141326	0.835759	0.88872	-0.0147728	0.0119468	0.00141326	0.0107497	0.136835	0.215379	-0.00341274	0.0249079	0.0107497	-0.00757941	0.274945	0.406475	-0.0211836	0.00602762	0.00757941
USP4	-0.00274486	0.687196	0.780704	-0.0161041	0.0106154	0.00274486	-0.00115422	0.873095	0.90929	-0.0153159	0.013008	0.00115422	0.0142805	0.0396793	0.0802325	0.000674186	0.0278815	0.0142805
GPX1	-0.294252	0	0	-0.306407	-0.282	0.294252	-0.154904	1.42611e-103	1.70229e-102	-0.168696	-0.141051	0.154904	0.179263	3.38729e-150	1.1735e-148	0.166062	0.1924	0.179263
RHOA	-0.424605	0	0	-0.435495	-0.413592	0.424605	-0.437777	0	0	-0.449154	-0.426258	0.437777	0.114234	2.37821e-61	3.44268e-60	0.100784	0.127642	0.114234
RHOA-IT1	0.00957071	0.160308	0.263995	-0.00378961	0.0229276	0.00957071	0.0144123	0.0460855	0.0828089	0.00025035	0.0285684	0.0144123	0.00920313	0.184959	0.297917	-0.00440384	0.0228067	0.00920313
TCTA	-0.0478388	2.16886e-12	8.55437e-12	-0.0611596	-0.034501	0.0478388	-0.0434383	1.79797e-09	5.75933e-09	-0.0575648	-0.0292943	0.0434383	0.0379411	4.56197e-08	1.75122e-07	0.0243472	0.0515209	0.0379411
AMT	0.0108832	0.110357	0.191727	-0.00247702	0.0242395	0.0108832	0.013083	0.0702004	0.120822	-0.00107921	0.0272399	0.013083	0.0113041	0.103465	0.185077	-0.00230271	0.0249066	0.0113041
AC104452.1	-0.00679255	0.319026	0.457726	-0.0201506	0.00656788	0.00679255	0.000155597	0.982821	0.988558	-0.0140064	0.0143175	0.000155597	0.0111339	0.108766	0.192894	-0.00247293	0.0247365	0.0111339
DAG1	-0.138725	3.0755e-93	4.17218e-92	-0.151804	-0.125598	0.138725	-0.133375	5.83745e-77	5.63924e-76	-0.147258	-0.119438	0.133375	-0.0595155	9.27128e-18	5.48019e-17	-0.0730628	-0.0459463	0.0595155
BSN-DT	-0.00324775	0.633763	0.741167	-0.0166069	0.0101125	0.00324775	-0.00849878	0.239535	0.342716	-0.022658	0.00566386	0.00849878	-0.0019975	0.773563	0.853207	-0.0156035	0.0116092	0.0019975
BSN	0.0852442	4.77404e-36	3.25262e-35	0.0719663	0.0984919	0.0852442	0.159049	3.52888e-109	4.38207e-108	0.145214	0.172822	0.159049	-0.0487215	2.16663e-12	1.03925e-11	-0.0622866	-0.0351384	0.0487215
BSN-AS1	-0.00619259	0.363642	0.505083	-0.0195508	0.00716783	0.00619259	-0.00764329	0.290168	0.398843	-0.0218029	0.00651937	0.00764329	0.0122479	0.0776894	0.144545	-0.00135874	0.02585	0.0122479
APEH	-0.146151	2.02085e-103	2.96072e-102	-0.1592	-0.133051	0.146151	-0.12089	1.99977e-63	1.67276e-62	-0.134821	-0.106911	0.12089	0.0656214	2.91914e-21	1.92558e-20	0.0520615	0.0791571	0.0656214
MST1	-0.00219896	0.747012	0.825066	-0.0155583	0.0111612	0.00219896	-0.0142866	0.0480168	0.0859197	-0.0284428	-0.000124695	0.0142866	0.0254879	0.000240641	0.000689667	0.0118856	0.0390807	0.0254879
RNF123	0.0111925	0.100594	0.176825	-0.00216763	0.0245487	0.0111925	-0.0060468	0.4027	0.514023	-0.020207	0.00811586	0.0060468	0.0215597	0.00189698	0.00488874	0.00795565	0.0351558	0.0215597
AMIGO3	-0.0106561	0.117988	0.203174	-0.0240125	0.00270415	0.0106561	-0.0204871	0.00457477	0.00976425	-0.034639	-0.00632695	0.0204871	0.00557289	0.422138	0.559614	-0.00803413	0.0191779	0.00557289
GMPPB	-0.0640715	4.86817e-21	2.46846e-20	-0.0773651	-0.0507551	0.0640715	-0.0736589	1.7533e-24	8.49575e-24	-0.0877293	-0.059559	0.0736589	0.0248058	0.000351958	0.000989821	0.0112031	0.0383992	0.0248058
IP6K1	0.0787794	5.16256e-31	3.23623e-30	0.0654885	0.0920424	0.0787794	0.123267	6.76247e-66	5.82275e-65	0.109296	0.137189	0.123267	-0.0298765	1.67263e-05	5.35928e-05	-0.0434652	-0.0162767	0.0298765
CDHR4	-0.00731656	0.28312	0.417806	-0.0206744	0.00604387	0.00731656	-0.00870415	0.228368	0.32992	-0.0228633	0.00545848	0.00870415	0.014823	0.0327414	0.0675767	0.00121687	0.0284237	0.014823
INKA1	0.0165947	0.0149079	0.0311934	0.00323554	0.0299479	0.0165947	0.111227	6.83587e-54	5.10481e-53	0.0972183	0.125192	0.111227	0.00647249	0.351182	0.488177	-0.00713455	0.0200771	0.00647249
UBA7	-0.0471924	4.26464e-12	1.66636e-11	-0.060514	-0.0338539	0.0471924	-0.0602377	7.04789e-17	2.86825e-16	-0.0743362	-0.0461151	0.0602377	0.0125741	0.0701034	0.132196	-0.00103252	0.026176	0.0125741
TRAIP	-0.0290292	2.0471e-05	5.74733e-05	-0.0423726	-0.0156754	0.0290292	-0.00140987	0.845308	0.88929	-0.0155715	0.0127523	0.00140987	-0.101549	8.98781e-49	1.07854e-47	-0.114996	-0.0880639	0.101549
CAMKV	0.173281	2.00868e-145	3.9901e-144	0.160293	0.18621	0.173281	0.28833	0	0	0.275292	0.301262	0.28833	-0.067614	1.77542e-22	1.20938e-21	-0.0811458	-0.0540574	0.067614
RN7SL217P	0.00582807	0.392568	0.53457	-0.00753235	0.0191864	0.00582807	0.0122217	0.0907577	0.151261	-0.00194057	0.0263791	0.0122217	0.00858153	0.216422	0.337272	-0.00502547	0.0221854	0.00858153
MST1R	0.00634923	0.351634	0.492236	-0.0070112	0.0197074	0.00634923	0.0244165	0.000725915	0.00168716	0.0102581	0.0385651	0.0244165	-0.01747	0.0118493	0.0268672	-0.031069	-0.0038645	0.01747
MON1A	0.0446385	5.65092e-11	2.11536e-10	0.0312974	0.0579638	0.0446385	0.0838362	2.93008e-31	1.60751e-30	0.0697571	0.0978819	0.0838362	-0.0556086	1.07445e-15	5.89104e-15	-0.0691627	-0.042034	0.0556086
RBM6	0.0755091	1.28173e-28	7.66107e-28	0.062212	0.0887793	0.0755091	0.0887107	8.12474e-35	4.71708e-34	0.0746425	0.102744	0.0887107	-0.0227419	0.00105188	0.00280244	-0.0363371	-0.00913834	0.0227419
RBM5	0.0432408	2.19193e-10	8.015e-10	0.0298982	0.056568	0.0432408	0.0099723	0.167561	0.255757	-0.00419025	0.0241308	0.0099723	0.0522173	5.14739e-14	2.64575e-13	0.0386383	0.0657769	0.0522173
RBM5-AS1	0.00912616	0.18063	0.291453	-0.00423419	0.0224833	0.00912616	-0.00810796	0.261836	0.367385	-0.0222674	0.0060547	0.00810796	0.00475327	0.49356	0.627074	-0.00885372	0.0183585	0.00475327
SEMA3F-AS1	0.0250119	0.000242608	0.000624243	0.011656	0.0383589	0.0250119	0.0078274	0.278705	0.386235	-0.00633526	0.0219869	0.0078274	-0.00117862	0.865194	0.917174	-0.0147848	0.012428	0.00117862
SEMA3F	0.0121827	0.0738961	0.134501	-0.00117731	0.0255384	0.0121827	0.0307993	2.01177e-05	5.24626e-05	0.0166446	0.0449417	0.0307993	0.0578808	7.03905e-17	4.01296e-16	0.0443093	0.071431	0.0578808
GNAT1	-0.00696723	0.306739	0.444461	-0.0203252	0.0063932	0.00696723	-0.000858032	0.905481	0.933677	-0.0150198	0.0133041	0.000858032	0.0133619	0.0542612	0.105682	-0.000244508	0.0269635	0.0133619
SLC38A3	-0.0325899	1.73103e-06	5.21715e-06	-0.0459297	-0.0192384	0.0325899	-0.0289927	5.98636e-05	0.000151048	-0.043137	-0.0148369	0.0289927	-0.0241051	0.000515198	0.00142012	-0.0376991	-0.0105021	0.0241051
GNAI2	-0.205099	1.40432e-204	3.82543e-203	-0.217862	-0.192266	0.205099	-0.115797	2.67907e-58	2.11565e-57	-0.129746	-0.101802	0.115797	-0.135561	6.14575e-86	1.19486e-84	-0.148893	-0.12218	0.135561
U73169.1	-0.0112739	0.0981433	0.173083	-0.0246301	0.00208621	0.0112739	-0.00625251	0.386886	0.498638	-0.0204127	0.00791015	0.00625251	0.00224717	0.746181	0.83353	-0.0113596	0.0158531	0.00224717
U73166.1	0.0126976	0.0624906	0.115766	-0.000662356	0.026053	0.0126976	0.00190516	0.79205	0.847783	-0.0122571	0.0160667	0.00190516	0.000306129	0.964829	0.979558	-0.0133003	0.0139125	0.000306129
SEMA3B-AS1	-0.073449	3.66688e-27	2.12853e-26	-0.0867238	-0.0601482	0.073449	-0.0953862	5.12181e-40	3.18981e-39	-0.1094	-0.0813342	0.0953862	0.0578022	7.7484e-17	4.41081e-16	0.0442306	0.0713525	0.0578022
SEMA3B	-0.174335	3.29185e-147	6.60335e-146	-0.187259	-0.161351	0.174335	-0.205317	1.10735e-182	2.10155e-181	-0.218843	-0.191713	0.205317	0.0663471	1.06316e-21	7.11249e-21	0.0527883	0.0798814	0.0663471
LSMEM2	-0.0107204	0.115785	0.199819	-0.0240768	0.00263979	0.0107204	-0.0178076	0.0137166	0.027381	-0.0319615	-0.00364655	0.0178076	-0.00137788	0.842679	0.901799	-0.014984	0.0122288	0.00137788
IFRD2	-0.0419915	7.10888e-10	2.54229e-09	-0.0553203	-0.0286477	0.0419915	-0.026558	0.000236776	0.000571886	-0.0407047	-0.0124007	0.026558	0.0544249	4.26045e-15	2.28966e-14	0.0408487	0.067981	0.0544249
HYAL3	-0.01103	0.105633	0.184516	-0.0243863	0.00233015	0.01103	0.0345171	1.76502e-06	4.89759e-06	0.0203651	0.0486553	0.0345171	0.0214547	0.00199638	0.00512938	0.00785058	0.0350509	0.0214547
NAA80	-0.00858214	0.208029	0.327086	-0.0219395	0.00477825	0.00858214	0.00378454	0.600463	0.692491	-0.010378	0.0179455	0.00378454	0.0318697	4.39007e-06	1.46927e-05	0.0182712	0.0454564	0.0318697
HYAL1	0.00542693	0.425961	0.565721	-0.00793348	0.0187854	0.00542693	0.0301398	3.01636e-05	7.77362e-05	0.0159847	0.0442829	0.0301398	-0.00626461	0.366868	0.504722	-0.0198693	0.00734243	0.00626461
HYAL2	-0.11788	1.31077e-67	1.37274e-66	-0.131034	-0.104685	0.11788	-0.0825504	2.35225e-30	1.27061e-29	-0.0965994	-0.0684685	0.0825504	0.10893	6.59087e-56	8.77447e-55	0.0954652	0.122355	0.10893
TUSC2	-0.0774053	5.38911e-30	3.31107e-29	-0.0906714	-0.0641118	0.0774053	-0.0654778	1.14437e-19	4.99728e-19	-0.079566	-0.0513635	0.0654778	-0.0111853	0.107142	0.190543	-0.0247879	0.00242151	0.0111853
RASSF1	0.0268615	8.09914e-05	0.000217697	0.0135065	0.0402069	0.0268615	0.0969884	2.53798e-41	1.60854e-40	0.0829404	0.110998	0.0969884	-0.0113382	0.102427	0.183478	-0.0249407	0.00226858	0.0113382
RASSF1-AS1	-0.0234702	0.000573945	0.0014264	-0.0368185	-0.0101135	0.0234702	-0.0292567	5.12381e-05	0.000129951	-0.0434007	-0.015101	0.0292567	0.0151217	0.0293865	0.0613545	0.00151556	0.0287222	0.0151217
ZMYND10	-0.255627	0	0	-0.268071	-0.243097	0.255627	-0.350493	0	0	-0.362854	-0.338009	0.350493	0.220758	2.67572e-229	1.67423e-227	0.207775	0.233662	0.220758
NPRL2	0.0197045	0.00384063	0.00872944	0.00634632	0.0330556	0.0197045	0.00192438	0.790001	0.846305	-0.0122379	0.0160859	0.00192438	0.0471707	1.05033e-11	4.8822e-11	0.0335859	0.0607382	0.0471707
CYB561D2	-0.0667509	1.05313e-22	5.57473e-22	-0.0800394	-0.0534388	0.0667509	-0.0788513	7.86626e-28	4.07171e-27	-0.0929095	-0.0647616	0.0788513	0.030818	8.98017e-06	2.94158e-05	0.0172188	0.0444058	0.030818
TMEM115	-0.0796337	1.1762e-31	7.44181e-31	-0.0928947	-0.0663445	0.0796337	-0.0678582	5.1954e-21	2.33598e-20	-0.0819414	-0.0537479	0.0678582	0.0473582	8.70165e-12	4.06262e-11	0.0337735	0.0609253	0.0473582
CACNA2D2	0.0486682	8.99157e-13	3.59228e-12	0.0353313	0.0619877	0.0486682	0.0193926	0.00727414	0.0150998	0.0052321	0.0335454	0.0193926	0.0934395	1.60187e-41	1.69181e-40	0.0799347	0.10691	0.0934395
CYB561D2-1	0.0121295	0.0751654	0.136624	-0.0012305	0.0254852	0.0121295	-0.00440267	0.542341	0.642717	-0.0185635	0.0097599	0.00440267	0.0292622	2.48587e-05	7.84931e-05	0.015662	0.0428516	0.0292622
C3orf18	-0.0519951	2.26855e-14	9.57337e-14	-0.0653096	-0.0386621	0.0519951	-0.032717	5.91986e-06	1.59477e-05	-0.0468573	-0.0185637	0.032717	0.0356307	2.83114e-07	1.03284e-06	0.022035	0.0492133	0.0356307
HEMK1	-0.0424224	4.75518e-10	1.71398e-09	-0.0557507	-0.0290791	0.0424224	-0.0719233	2.05246e-23	9.74561e-23	-0.0859977	-0.0578202	0.0719233	0.0337532	1.15267e-06	4.03989e-06	0.0201561	0.0473379	0.0337532
CISH	-0.00965929	0.156473	0.258642	-0.0230162	0.00370102	0.00965929	-0.0162931	0.0241359	0.0460695	-0.0304481	-0.00213166	0.0162931	-0.0138749	0.0456465	0.0908425	-0.0274762	-0.000268568	0.0138749
MAPKAPK3	-0.175172	1.23046e-148	2.48783e-147	-0.188092	-0.162192	0.175172	-0.164254	1.92334e-116	2.51212e-115	-0.178002	-0.150442	0.164254	-0.00310594	0.654604	0.763734	-0.0167116	0.0105009	0.00310594
LINC02019	-0.0299252	1.12705e-05	3.22372e-05	-0.0432677	-0.0165719	0.0299252	-0.0223676	0.00196213	0.00437948	-0.036518	-0.00820824	0.0223676	-0.0114548	0.0989422	0.178141	-0.0250573	0.00215193	0.0114548
DOCK3	0.0116173	0.0883241	0.157574	-0.00174277	0.0249733	0.0116173	0.0366506	3.89045e-07	1.11619e-06	0.0225003	0.0507862	0.0366506	0.00676427	0.329893	0.466215	-0.00684277	0.0203688	0.00676427
MANF	-0.20656	1.47056e-207	4.09334e-206	-0.219314	-0.193734	0.20656	-0.199313	5.49548e-172	9.87632e-171	-0.212874	-0.185675	0.199313	0.082601	8.78207e-33	7.72621e-32	0.0690722	0.0960994	0.082601
RBM15B	-0.00716445	0.293249	0.429326	-0.0205223	0.00619598	0.00716445	0.0621573	7.12509e-18	2.97632e-17	0.0480376	0.0762521	0.0621573	-0.0207222	0.00283383	0.00712525	-0.0343189	-0.00711776	0.0207222
DCAF1	0.00769678	0.258849	0.389898	-0.00566364	0.0210545	0.00769678	0.0384443	1.02173e-07	3.01916e-07	0.0242955	0.0525776	0.0384443	-0.0254578	0.00024476	0.000700229	-0.0390506	-0.0118554	0.0254578
RAD54L2	0.0723086	2.25572e-26	1.28548e-25	0.0590058	0.0855858	0.0723086	0.159548	7.28358e-110	9.08897e-109	0.145715	0.173318	0.159548	-0.0897104	2.15704e-38	2.14863e-37	-0.103191	-0.076197	0.0897104
TEX264	-0.241562	3.60347e-286	1.42421e-284	-0.254102	-0.228941	0.241562	-0.282913	0	0	-0.29589	-0.269832	0.282913	0.222197	2.25759e-232	1.44505e-230	0.209223	0.235092	0.222197
GRM2	0.0471178	4.60776e-12	1.79814e-11	0.0337793	0.0604396	0.0471178	0.158419	2.57184e-108	3.17427e-107	0.144581	0.172194	0.158419	-0.0433874	4.0169e-10	1.72756e-09	-0.0569602	-0.0297986	0.0433874
AC097636.1	0.0166168	0.0147745	0.0309334	0.00325769	0.02997	0.0166168	-0.0195579	0.0067914	0.0141498	-0.0337105	-0.00539741	0.0195579	0.0122733	0.0770749	0.143529	-0.00133331	0.0258754	0.0122733
IQCF1	0.00046667	0.94542	0.963371	-0.0128932	0.0138264	0.00046667	-0.00847862	0.240652	0.343926	-0.0226379	0.00568402	0.00847862	-0.0014585	0.833605	0.894914	-0.0150646	0.0121482	0.0014585
RRP9	-0.0114115	0.0941098	0.166633	-0.0247676	0.00194863	0.0114115	-0.00328473	0.649422	0.7325	-0.0174459	0.0108777	0.00328473	0.0100828	0.146404	0.246797	-0.00352414	0.0236859	0.0100828
PARP3	-0.0094896	0.163881	0.268679	-0.0228465	0.00387073	0.0094896	0.00107743	0.881472	0.915361	-0.0130847	0.0152392	0.00107743	-0.0106242	0.125932	0.217795	-0.0242271	0.00298268	0.0106242
AC115284.2	0.0143579	0.0351697	0.0687153	0.000998217	0.0277124	0.0143579	0.0359365	6.51479e-07	1.84775e-06	0.0217857	0.050073	0.0359365	-0.0211534	0.00230868	0.00588838	-0.0347498	-0.00754915	0.0211534
GPR62	-0.0197778	0.00371124	0.0084491	-0.0331288	-0.00641963	0.0197778	-0.0214002	0.00305677	0.00666753	-0.0355514	-0.00724048	0.0214002	0.00413347	0.551589	0.678559	-0.00947348	0.0177389	0.00413347
PCBP4	0.130743	6.51721e-83	8.03579e-82	0.117588	0.143851	0.130743	0.346975	0	0	0.334457	0.359371	0.346975	-0.124456	1.36243e-72	2.2764e-71	-0.137829	-0.111037	0.124456
ABHD14B	-0.166632	2.00846e-134	3.69236e-133	-0.179592	-0.153614	0.166632	-0.216974	1.83746e-204	3.91606e-203	-0.230428	-0.203438	0.216974	0.205814	1.04094e-198	5.24922e-197	0.192747	0.218808	0.205814
ABHD14A	-0.22874	9.56282e-256	3.31674e-254	-0.241362	-0.216041	0.22874	-0.235845	1.28002e-242	3.21301e-241	-0.249174	-0.222425	0.235845	0.319817	0	0	0.307549	0.331979	0.319817
ABHD14A-ACY1	0.00790994	0.245891	0.374082	-0.00545047	0.0212675	0.00790994	-0.00547411	0.448718	0.55664	-0.0196345	0.00868852	0.00547411	0.0122726	0.0770914	0.143529	-0.00133399	0.0258747	0.0122726
ACY1	-0.0340072	6.01662e-07	1.86252e-06	-0.0473456	-0.0206568	0.0340072	-0.0399764	3.10938e-08	9.418e-08	-0.0541077	-0.025829	0.0399764	0.0488964	1.80764e-12	8.71421e-12	0.0353135	0.0624613	0.0488964
RPL29	-0.411685	0	0	-0.42272	-0.400528	0.411685	-0.367368	0	0	-0.379555	-0.355053	0.367368	0.0206252	0.00296605	0.00743331	0.00702074	0.034222	0.0206252
DUSP7	0.00959007	0.159464	0.262888	-0.00377024	0.022947	0.00959007	0.0327861	5.65759e-06	1.52654e-05	0.0186328	0.0469262	0.0327861	-0.0379621	4.48444e-08	1.72275e-07	-0.0515419	-0.0243683	0.0379621
POC1A	-0.067385	4.15506e-23	2.22333e-22	-0.0806723	-0.0540739	0.067385	0.00468065	0.517149	0.620725	-0.00948194	0.0188414	0.00468065	-0.198643	7.04213e-185	3.2082e-183	-0.211677	-0.185538	0.198643
ALDOAP1	-0.0042121	0.536637	0.664142	-0.017571	0.00914825	0.0042121	-0.00305731	0.672227	0.751662	-0.0172185	0.0111051	0.00305731	-0.0104463	0.132395	0.226849	-0.0240493	0.00316055	0.0104463
ALAS1	0.0144727	0.0337325	0.0661355	0.00111311	0.0278272	0.0144727	0.0137902	0.0563255	0.0991696	-0.000371822	0.0279467	0.0137902	-0.000999466	0.885531	0.930155	-0.0146057	0.0126071	0.000999466
AC097637.2	0.0131638	0.0534585	0.100607	-0.000196088	0.026519	0.0131638	0.015137	0.0361772	0.0666183	0.000975281	0.0292927	0.015137	0.0115346	0.0966124	0.174685	-0.00207209	0.0251371	0.0115346
TWF2	-0.043756	1.33633e-10	4.93121e-10	-0.0570825	-0.030414	0.043756	-0.0139591	0.0533733	0.094512	-0.0281155	0.000202881	0.0139591	0.0476166	6.70547e-12	3.14646e-11	0.0340322	0.0611833	0.0476166
AC006252.1	0.00952565	0.162285	0.266563	-0.00383467	0.0228826	0.00952565	0.00394823	0.584799	0.679514	-0.0102143	0.0181092	0.00394823	0.0244765	0.000421481	0.00117532	0.0108737	0.0380702	0.0244765
PPM1M	-0.0580362	1.55045e-17	7.18308e-17	-0.0713408	-0.0447111	0.0580362	-0.0663125	3.91819e-20	1.72908e-19	-0.0803989	-0.0521995	0.0663125	0.0565299	3.60453e-16	2.00571e-15	0.0429566	0.0700824	0.0565299
WDR82	0.0342276	5.08585e-07	1.57999e-06	0.0208773	0.0475657	0.0342276	0.116735	3.16356e-59	2.52241e-58	0.102743	0.130681	0.116735	-0.029094	2.76707e-05	8.69425e-05	-0.0426835	-0.0154938	0.029094
GLYCTK	-0.039454	7.00543e-09	2.3982e-08	-0.0527861	-0.026108	0.039454	-0.0295037	4.42447e-05	0.00011273	-0.0436474	-0.0153482	0.0295037	-0.0112695	0.104524	0.186645	-0.0248721	0.00233727	0.0112695
GLYCTK-AS1	0.0551317	5.68583e-16	2.52739e-15	0.0418027	0.0684412	0.0551317	0.0786	1.15617e-27	5.96129e-27	0.0645099	0.0926588	0.0786	-0.0292556	2.49635e-05	7.87998e-05	-0.042845	-0.0156554	0.0292556
DNAH1	-0.00429529	0.528623	0.657389	-0.0176541	0.00906507	0.00429529	-0.0151131	0.0364724	0.067085	-0.0292688	-0.000951366	0.0151131	0.0103779	0.134947	0.230616	-0.00322892	0.023981	0.0103779
AC092045.1	0.0059488	0.382837	0.52512	-0.00741162	0.0193071	0.0059488	0.000316298	0.965086	0.976329	-0.0138457	0.0144782	0.000316298	0.00159609	0.818171	0.884213	-0.0120106	0.0152022	0.00159609
BAP1	-0.0169712	0.0127793	0.0270484	-0.0303242	-0.00361218	0.0169712	0.0123349	0.0878084	0.147004	-0.00182741	0.0264922	0.0123349	-0.033858	1.06784e-06	3.74942e-06	-0.0474425	-0.0202609	0.033858
PHF7	-0.00521674	0.444101	0.582743	-0.0185753	0.00814366	0.00521674	0.0056458	0.434618	0.54366	-0.00851684	0.0198062	0.0056458	-0.0165007	0.0174568	0.0382878	-0.0301003	-0.00289491	0.0165007
SEMA3G	0.00255397	0.707913	0.795846	-0.0108062	0.0159133	0.00255397	0.0213366	0.00314546	0.00684922	0.00717677	0.0354878	0.0213366	0.0126792	0.0677915	0.128389	-0.000927349	0.0262811	0.0126792
TNNC1	-0.0197178	0.00381683	0.00867721	-0.0330689	-0.00635964	0.0197178	-0.0203667	0.00481907	0.010257	-0.0345187	-0.00620658	0.0203667	0.17533	1.24921e-143	4.11836e-142	0.16211	0.188487	0.17533
NISCH	-0.0250613	0.000235817	0.000607639	-0.0384083	-0.0117054	0.0250613	-0.0111415	0.123095	0.19678	-0.0252995	0.00302089	0.0111415	0.0627621	1.40331e-19	8.77357e-19	0.0491977	0.0763033	0.0627621
STAB1	-0.00932434	0.171346	0.278699	-0.0226814	0.004036	0.00932434	-0.00974478	0.177467	0.26815	-0.0239034	0.00441779	0.00974478	-0.00252857	0.7157	0.81189	-0.0161344	0.0110782	0.00252857
NT5DC2	-0.029953	1.10609e-05	3.16731e-05	-0.0432955	-0.0165998	0.029953	0.0614964	1.58093e-17	6.53501e-17	0.0473757	0.0755925	0.0614964	-0.114008	4.10133e-61	5.91472e-60	-0.127417	-0.100558	0.114008
SMIM4	-0.15998	7.00766e-124	1.20163e-122	-0.172971	-0.146935	0.15998	-0.15778	1.90685e-107	2.33273e-106	-0.171559	-0.14394	0.15778	0.0489049	1.79173e-12	8.63886e-12	0.035322	0.0624698	0.0489049
PBRM1	0.12855	3.46466e-80	4.14337e-79	0.115388	0.141666	0.12855	0.2659	0	0	0.252689	0.279011	0.2659	-0.0855977	4.32423e-35	4.01761e-34	-0.0990887	-0.0720752	0.0855977
GNL3	0.0306362	6.93583e-06	2.01571e-05	0.0172835	0.0439781	0.0306362	0.102808	3.00989e-46	2.03764e-45	0.0887756	0.1168	0.102808	-0.092841	5.19399e-41	5.43322e-40	-0.106313	-0.0793348	0.092841
GLT8D1	-0.165075	6.49307e-132	1.17047e-130	-0.178042	-0.15205	0.165075	-0.17188	1.54251e-127	2.13349e-126	-0.185591	-0.158103	0.17188	0.0758894	6.49707e-28	5.06741e-27	0.0623474	0.0894035	0.0758894
SPCS1	-0.359	0	0	-0.370582	-0.347306	0.359	-0.389438	0	0	-0.401386	-0.377357	0.389438	0.159949	1.86943e-119	4.92411e-118	0.146661	0.173178	0.159949
NEK4	-0.0639683	5.62587e-21	2.847e-20	-0.0772621	-0.0506517	0.0639683	-0.0631493	2.12036e-18	8.99773e-18	-0.0772422	-0.0490312	0.0631493	-0.0539836	7.06747e-15	3.76261e-14	-0.0675404	-0.0404069	0.0539836
AC104446.1	-0.00220505	0.746335	0.824527	-0.0155644	0.0111551	0.00220505	-0.000525847	0.941989	0.959577	-0.0146877	0.0136362	0.000525847	-0.0135539	0.0508908	0.0998217	-0.0271553	5.2519e-05	0.0135539
ITIH1	-0.00778708	0.253303	0.383129	-0.0211447	0.00557334	0.00778708	-0.0134335	0.063007	0.109605	-0.0275903	0.00072855	0.0134335	-0.00411237	0.553622	0.680595	-0.0177178	0.00949458	0.00411237
ITIH3	-0.00987269	0.147522	0.245864	-0.0232295	0.0034876	0.00987269	-0.0172182	0.0171717	0.0336873	-0.0313725	-0.00305697	0.0172182	0.0268863	0.000107243	0.000318395	0.0132848	0.0404779	0.0268863
ITIH4	0.00447695	0.511336	0.643001	-0.00888342	0.0178357	0.00447695	0.00777558	0.281899	0.389671	-0.00638708	0.0219351	0.00777558	0.0160058	0.0211303	0.0455776	0.00239994	0.0296058	0.0160058
AC006254.1	-0.00777351	0.254131	0.384097	-0.0211311	0.00558691	0.00777351	-0.0107513	0.136777	0.21531	-0.0249095	0.00341116	0.0107513	0.011068	0.110873	0.195963	-0.00253879	0.0246707	0.011068
TMEM110-MUSTN1	-0.00964501	0.157087	0.259485	-0.0230019	0.0037153	0.00964501	-0.00308706	0.669226	0.749103	-0.0172483	0.0110754	0.00308706	0.0143535	0.0386783	0.0784311	0.000747224	0.0279544	0.0143535
STIMATE	-0.0292561	1.76268e-05	4.97392e-05	-0.0425993	-0.0159025	0.0292561	-0.018058	0.0124451	0.0250166	-0.0322117	-0.00389702	0.018058	0.0349545	4.73285e-07	1.69917e-06	0.0213583	0.0485378	0.0349545
AC099667.1	-0.00290551	0.66994	0.768507	-0.0162647	0.0104547	0.00290551	0.00429324	0.552424	0.651375	-0.00986932	0.0184541	0.00429324	-0.00085044	0.902506	0.941153	-0.0144567	0.0127561	0.00085044
SFMBT1	0.0245326	0.00031873	0.000811913	0.0111764	0.03788	0.0245326	0.0479138	3.22886e-11	1.10694e-10	0.0337748	0.0620337	0.0479138	-0.0231889	0.000835699	0.0022532	-0.0367837	-0.00958555	0.0231889
AC096887.1	0.00573832	0.399898	0.541775	-0.0076221	0.0190967	0.00573832	0.00693993	0.336848	0.448083	-0.00722274	0.0210998	0.00693993	-0.00164407	0.812805	0.880902	-0.0152501	0.0119626	0.00164407
AC096887.2	-0.001147	0.866378	0.908365	-0.0145066	0.012213	0.001147	0.0023015	0.750106	0.814699	-0.0118608	0.0164629	0.0023015	-0.00249676	0.719124	0.814237	-0.0161026	0.01111	0.00249676
SERBP1P3	0.00772194	0.257295	0.387878	-0.00563848	0.0210796	0.00772194	-0.0130721	0.0704333	0.121203	-0.027229	0.00109006	0.0130721	-0.0057464	0.407834	0.545351	-0.0193513	0.00786062	0.0057464
RFT1	-0.0968943	3.95006e-46	3.13861e-45	-0.110112	-0.0836427	0.0968943	-0.0959497	1.79055e-40	1.1227e-39	-0.109962	-0.0818991	0.0959497	0.0378633	4.85961e-08	1.86291e-07	0.0242694	0.0514432	0.0378633
PRKCD	-0.0276213	5.05655e-05	0.000137841	-0.0409661	-0.0142668	0.0276213	0.0133766	0.0641327	0.111322	-0.000785535	0.0275333	0.0133766	0.0467325	1.62611e-11	7.48595e-11	0.0331472	0.0603006	0.0467325
TKT	-0.129881	7.78317e-82	9.46699e-81	-0.142992	-0.116723	0.129881	-0.0329871	4.95574e-06	1.34168e-05	-0.0471271	-0.018834	0.0329871	0.0153973	0.0265568	0.0560457	0.00179124	0.0289976	0.0153973
DCP1A	0.0894741	1.47561e-39	1.06488e-38	0.0762054	0.102711	0.0894741	0.150976	2.10056e-98	2.42938e-97	0.137107	0.164785	0.150976	-0.0530089	2.13094e-14	1.11284e-13	-0.0665673	-0.0394309	0.0530089
RF00019-146	-0.0119852	0.0787002	0.14233	-0.025341	0.00137485	0.0119852	-0.0302937	2.74633e-05	7.09871e-05	-0.0444366	-0.0161387	0.0302937	0.025102	0.000298722	0.00084647	0.0114995	0.0386952	0.025102
CACNA1D	0.0414859	1.13364e-09	4.01706e-09	0.0281417	0.0548154	0.0414859	0.0382866	1.15192e-07	3.39663e-07	0.0241377	0.0524201	0.0382866	0.0116476	0.093391	0.169802	-0.00195912	0.02525	0.0116476
AC092035.1	-0.00862184	0.205932	0.324458	-0.0219791	0.00473854	0.00862184	-0.00685098	0.343078	0.454378	-0.0210109	0.00731169	0.00685098	0.00379482	0.584653	0.706662	-0.0098121	0.0174003	0.00379482
CHDH	-0.021918	0.00130073	0.00312525	-0.0352675	-0.00856067	0.021918	-0.0234055	0.00119694	0.00272786	-0.037555	-0.00924658	0.0234055	0.0032224	0.64254	0.75402	-0.0103845	0.0168281	0.0032224
IL17RB	-0.0154261	0.0236266	0.0477354	-0.02878	-0.00206673	0.0154261	-0.0151673	0.035806	0.0660104	-0.029323	-0.00100558	0.0151673	-0.0175436	0.0114975	0.0261509	-0.0311425	-0.00393809	0.0175436
AC012467.2	-0.00793313	0.244509	0.372387	-0.0212907	0.00542728	0.00793313	-0.012004	0.0966582	0.159716	-0.0261615	0.00215835	0.012004	-0.00399799	0.564706	0.689824	-0.0176034	0.00960895	0.00399799
ACTR8	0.00891059	0.191148	0.305475	-0.00444977	0.0222678	0.00891059	0.00539432	0.455359	0.563023	-0.00876831	0.0195548	0.00539432	-0.0211733	0.00228675	0.0058368	-0.0347697	-0.00756906	0.0211733
SELENOK	-0.256953	0	0	-0.269388	-0.244432	0.256953	-0.307658	0	0	-0.320424	-0.29478	0.307658	-0.0284438	4.16567e-05	0.000128853	-0.0420339	-0.0148431	0.0284438
CACNA2D3	0.0455784	2.2189e-11	8.43628e-11	0.0322382	0.0589023	0.0455784	0.0442615	8.83088e-10	2.86606e-09	0.0301184	0.0583868	0.0442615	-0.0459452	3.53124e-11	1.60231e-10	-0.0595144	-0.032359	0.0459452
RPS15P5	0.0128895	0.0586303	0.10929	-0.000470418	0.0262448	0.0128895	0.00689051	0.3403	0.451551	-0.00727216	0.0210504	0.00689051	-0.00209098	0.763277	0.845909	-0.0156969	0.0115158	0.00209098
CACNA2D3-AS1	0.0397529	5.38865e-09	1.8551e-08	0.0264071	0.0530845	0.0397529	0.0222731	0.00205044	0.00456722	0.00811375	0.0364236	0.0222731	0.0104369	0.132744	0.227396	-0.00316996	0.0240399	0.0104369
LRTM1	0.212828	1.29206e-220	3.82998e-219	0.200037	0.225546	0.212828	0.160618	2.42175e-111	3.05959e-110	0.14679	0.174383	0.160618	-0.0185503	0.00753428	0.0177187	-0.0321486	-0.00494513	0.0185503
LINC02030	-0.00595226	0.38256	0.524864	-0.0193106	0.00740816	0.00595226	0.00347997	0.6301	0.716133	-0.0106825	0.0176411	0.00347997	0.0247913	0.000354778	0.000997478	0.0111886	0.0383847	0.0247913
WNT5A	-0.165973	2.3345e-133	4.2534e-132	-0.178936	-0.152952	0.165973	-0.199853	6.2039e-173	1.11956e-171	-0.21341	-0.186218	0.199853	0.046746	1.60455e-11	7.39113e-11	0.0331606	0.060314	0.046746
WNT5A-AS1	-0.022511	0.000957074	0.00232881	-0.03586	-0.0091539	0.022511	-0.020658	0.00424701	0.00909843	-0.0348098	-0.00649794	0.020658	0.0223407	0.00128887	0.00339695	0.00873692	0.0359362	0.0223407
ERC2	0.122782	3.01328e-73	3.36912e-72	0.109602	0.135919	0.122782	0.268757	0	0	0.255568	0.281847	0.268757	0.0154431	0.0261102	0.0551791	0.00183704	0.0290434	0.0154431
ERC2-IT1	0.0564085	1.1936e-16	5.40138e-16	0.0430811	0.0697158	0.0564085	0.104199	1.81041e-47	1.24244e-46	0.0901706	0.118187	0.104199	0.0324002	3.03397e-06	1.0282e-05	0.0188021	0.0459864	0.0324002
CCDC66	-0.0147298	0.0306978	0.0607541	-0.0280841	-0.0013702	0.0147298	-0.037467	2.13281e-07	6.19963e-07	-0.0516015	-0.0233174	0.037467	0.0249034	0.000333504	0.000940166	0.0113008	0.0384968	0.0249034
FAM208A	-0.0771171	8.76814e-30	5.35809e-29	-0.0903838	-0.063823	0.0771171	-0.0772194	9.38727e-27	4.74781e-26	-0.0912815	-0.0631265	0.0772194	0.0579236	6.67989e-17	3.81317e-16	0.0443521	0.0714737	0.0579236
ARHGEF3	0.00356835	0.600649	0.715265	-0.00979196	0.0169274	0.00356835	-0.0290244	5.87603e-05	0.000148375	-0.0431686	-0.0148686	0.0290244	0.0572742	1.47255e-16	8.30085e-16	0.0437018	0.0708254	0.0572742
SPATA12	-0.0150581	0.0271645	0.0543095	-0.0284122	-0.00169861	0.0150581	-0.0160342	0.0264788	0.0501615	-0.0301893	-0.00187266	0.0160342	0.0139214	0.044927	0.0895502	0.00031501	0.0275226	0.0139214
AC097358.2	-0.018674	0.00614881	0.0136066	-0.0320259	-0.0053155	0.018674	-0.0310943	1.6741e-05	4.38594e-05	-0.0452363	-0.0169398	0.0310943	0.00307325	0.658006	0.766449	-0.0105336	0.016679	0.00307325
IL17RD	-0.0861521	8.70892e-37	6.01387e-36	-0.0993975	-0.0728762	0.0861521	-0.0617383	1.18216e-17	4.90524e-17	-0.0758339	-0.0476179	0.0617383	0.196347	1.4481e-180	6.37913e-179	0.18323	0.209394	0.196347
AC097358.1	-0.00313855	0.645217	0.749889	-0.0164977	0.0102217	0.00313855	-0.00883802	0.221292	0.321562	-0.0229971	0.0053246	0.00883802	-0.000880929	0.89903	0.938836	-0.0144872	0.0127256	0.000880929
HESX1	-0.0172533	0.0113654	0.0242555	-0.0306061	-0.00389437	0.0172533	-0.0318734	1.02251e-05	2.71099e-05	-0.0460145	-0.0177194	0.0318734	0.00680804	0.326774	0.462766	-0.006799	0.0204126	0.00680804
APPL1	-0.0901312	4.05845e-40	2.95109e-39	-0.103367	-0.0768639	0.0901312	-0.0945995	2.19841e-39	1.35833e-38	-0.108616	-0.0805455	0.0945995	0.0439509	2.37812e-10	1.03394e-09	0.0303627	0.057523	0.0439509
ASB14	0.00268403	0.693773	0.785491	-0.0106762	0.0160433	0.00268403	-0.00596665	0.408965	0.519714	-0.0201269	0.00819601	0.00596665	0.00102303	0.882851	0.928329	-0.0125836	0.0146292	0.00102303
DNAH12	-0.0812304	7.09918e-33	4.58263e-32	-0.0944877	-0.0679443	0.0812304	-0.106189	3.04128e-49	2.13323e-48	-0.12017	-0.0921655	0.106189	0.0599979	5.04339e-18	3.01306e-17	0.0464294	0.0735443	0.0599979
RNF7P1	-0.00758384	0.265903	0.398015	-0.0209415	0.00577658	0.00758384	-0.00920506	0.2027	0.299721	-0.023364	0.00495755	0.00920506	0.00662049	0.340277	0.476646	-0.00698655	0.0202251	0.00662049
AC092418.1	-0.0214572	0.00164286	0.00390161	-0.034807	-0.00809968	0.0214572	-0.0216639	0.00271335	0.00595465	-0.0358149	-0.00750424	0.0216639	0.00582663	0.40132	0.539125	-0.0077804	0.0194315	0.00582663
PDE12	-0.00368239	0.58906	0.70659	-0.0170414	0.00967792	0.00368239	-0.00181163	0.802041	0.855626	-0.0159732	0.0123506	0.00181163	-0.00124947	0.857175	0.911427	-0.0148556	0.0123572	0.00124947
ARF4	-0.0236429	0.000522419	0.00130322	-0.0369911	-0.0102863	0.0236429	0.0178969	0.0132507	0.0265188	0.00373584	0.0320507	0.0178969	-0.0242253	0.00048292	0.00133788	-0.0378193	-0.0106224	0.0242253
ARF4-AS1	-0.0294599	1.53969e-05	4.36198e-05	-0.0428029	-0.0161064	0.0294599	-0.067725	6.19491e-21	2.78046e-20	-0.0818085	-0.0536144	0.067725	0.00924266	0.183079	0.295556	-0.0043643	0.0228462	0.00924266
DENND6A	-0.0140457	0.0393421	0.0760708	-0.0274003	-0.000685946	0.0140457	0.0161202	0.0256801	0.0487606	0.00195864	0.0302752	0.0161202	-0.022627	0.00111529	0.00296212	-0.0362222	-0.00902333	0.022627
DENND6A-AS1	-0.0164322	0.0159189	0.0331299	-0.0297855	-0.00307302	0.0164322	-0.0196409	0.00655984	0.0136963	-0.0337935	-0.00548049	0.0196409	0.00457607	0.50981	0.641869	-0.00903091	0.0181813	0.00457607
DENND6A-DT	-0.00296189	0.663924	0.764378	-0.0163211	0.0103984	0.00296189	0.00522285	0.469814	0.577105	-0.00893977	0.0193834	0.00522285	0.0100111	0.149294	0.250499	-0.0035958	0.0236143	0.0100111
SLMAP	-0.0252127	0.000216101	0.00055867	-0.0385595	-0.0118569	0.0252127	-0.0027408	0.704471	0.77844	-0.0169021	0.0114216	0.0027408	0.00960091	0.166683	0.273919	-0.00400602	0.0232043	0.00960091
PPIAP16	-0.00498895	0.464248	0.601211	-0.0183476	0.00837144	0.00498895	-0.0119598	0.0978914	0.161518	-0.0261173	0.00220252	0.0119598	0.00797047	0.250937	0.378424	-0.00563655	0.0215745	0.00797047
FLNB	-0.0928935	1.60748e-42	1.21239e-41	-0.106122	-0.0796325	0.0928935	-0.120424	6.01516e-63	5.00001e-62	-0.134357	-0.106444	0.120424	0.113393	1.80495e-60	2.57875e-59	0.0999411	0.126804	0.113393
AC137936.1	-0.0149645	0.0281341	0.0560721	-0.0283187	-0.00160499	0.0149645	-0.0200923	0.00542095	0.011458	-0.0342445	-0.00593205	0.0200923	0.0329888	2.00049e-06	6.87614e-06	0.0193911	0.0465743	0.0329888
AC137936.2	-0.00929913	0.172507	0.280282	-0.0226562	0.00406121	0.00929913	-0.01605	0.0263303	0.0499144	-0.0302051	-0.00188847	0.01605	0.00367275	0.596792	0.716599	-0.00993416	0.0172783	0.00367275
DNASE1L3	-0.000778293	0.9091	0.938099	-0.014138	0.0125817	0.000778293	-0.00405383	0.574797	0.671242	-0.0182147	0.0101087	0.00405383	0.011267	0.1046	0.18677	-0.00233974	0.0248696	0.011267
ABHD6	-0.0985244	1.20661e-47	9.80906e-47	-0.111737	-0.0852769	0.0985244	-0.0958908	1.99923e-40	1.25278e-39	-0.109903	-0.08184	0.0958908	0.0644476	1.46108e-20	9.42492e-20	0.0508858	0.0779856	0.0644476
RPP14	0.00637923	0.349363	0.489909	-0.00698121	0.0197374	0.00637923	0.0449764	4.71332e-10	1.54484e-09	0.0308341	0.0591008	0.0449764	-0.0209923	0.00249345	0.00632439	-0.0345888	-0.00738798	0.0209923
HTD2	-0.007059	0.300412	0.437135	-0.0204169	0.00630143	0.007059	-0.000154151	0.98298	0.988684	-0.0143161	0.0140078	0.000154151	-0.00118204	0.864806	0.91687	-0.0147882	0.0124246	0.00118204
AC098479.1	-0.00141815	0.835199	0.888533	-0.0147777	0.0119419	0.00141815	0.000590687	0.934851	0.954825	-0.0135714	0.0147525	0.000590687	0.00351574	0.612574	0.729974	-0.0100912	0.0171213	0.00351574
PXK	0.0532124	5.56281e-15	2.38938e-14	0.039881	0.066525	0.0532124	0.0112422	0.119747	0.192385	-0.00292026	0.0254001	0.0112422	-0.00210152	0.762118	0.845067	-0.0157075	0.0115052	0.00210152
AC135507.2	-0.000546618	0.936088	0.957018	-0.0139064	0.0128133	0.000546618	0.00202372	0.779434	0.838056	-0.0121386	0.0161852	0.00202372	-0.00352116	0.612026	0.729435	-0.0171268	0.0100857	0.00352116
PDHB	-0.104267	3.4626e-53	3.02728e-52	-0.117463	-0.0910341	0.104267	-0.104525	9.32631e-48	6.42933e-47	-0.118512	-0.090497	0.104525	0.0178963	0.00993654	0.0228737	0.00429096	0.0314951	0.0178963
AC135507.1	-0.00863385	0.205302	0.323698	-0.0219911	0.00472653	0.00863385	-0.0144005	0.0462634	0.0830944	-0.0285566	-0.00023859	0.0144005	-0.00916279	0.186892	0.300424	-0.0227664	0.00444417	0.00916279
AC116036.2	-0.0103007	0.130754	0.221785	-0.0236573	0.00305955	0.0103007	-0.014476	0.0451314	0.0813102	-0.0286321	-0.00031407	0.014476	0.0150236	0.0304536	0.0633107	0.00141752	0.0286242	0.0150236
KCTD6	-0.0807911	1.54579e-32	9.91973e-32	-0.0940494	-0.0675041	0.0807911	-0.0719566	1.95888e-23	9.30417e-23	-0.0860309	-0.0578536	0.0719566	-0.0346013	6.16758e-07	2.20009e-06	-0.048185	-0.0210047	0.0346013
ACOX2	-0.0971174	2.45886e-46	1.95883e-45	-0.110334	-0.0838664	0.0971174	-0.121473	5.0049e-64	4.21539e-63	-0.135402	-0.107496	0.121473	0.0557304	9.30964e-16	5.11438e-15	0.042156	0.0692843	0.0557304
AC116036.1	-0.0101981	0.134633	0.227331	-0.0235547	0.00316219	0.0101981	-0.0142638	0.0483745	0.0864887	-0.02842	-0.000101889	0.0142638	0.00887582	0.201076	0.318292	-0.00473116	0.0224795	0.00887582
FAM107A	-0.167732	3.274e-136	6.09216e-135	-0.180687	-0.154719	0.167732	-0.180642	5.87752e-141	8.84761e-140	-0.194307	-0.166907	0.180642	-0.040084	7.61709e-09	3.04723e-08	-0.0536611	-0.026492	0.040084
FAM3D-AS1	-0.0134526	0.0484295	0.0919962	-0.0268077	-9.28198e-05	0.0134526	-0.0270468	0.000181226	0.000442163	-0.041193	-0.0128898	0.0270468	0.0207652	0.00277696	0.00699779	0.00716077	0.0343619	0.0207652
FAM3D	-0.000614457	0.928177	0.951386	-0.0139742	0.0127455	0.000614457	0.00757197	0.294692	0.403964	-0.00659069	0.0217316	0.00757197	-0.00724558	0.296644	0.430374	-0.0208499	0.00636146	0.00724558
C3orf67	-0.0121891	0.073745	0.13425	-0.0255448	0.00117093	0.0121891	-0.0214384	0.00300473	0.00656152	-0.0355896	-0.00727865	0.0214384	0.0313523	6.25993e-06	2.07267e-05	0.0177535	0.0449396	0.0313523
C3orf67-AS1	-0.0121227	0.0753298	0.136915	-0.0254784	0.00123733	0.0121227	-0.0169563	0.0189379	0.0368675	-0.0311107	-0.00279496	0.0169563	0.00780063	0.261178	0.390621	-0.0058064	0.0214048	0.00780063
FHIT	-0.079734	9.87592e-32	6.25236e-31	-0.0929948	-0.066445	0.079734	-0.0102773	0.15494	0.239391	-0.0244357	0.00388521	0.0102773	0.0451662	7.51089e-11	3.3574e-10	0.0315792	0.0587365	0.0451662
PTPRG	-0.088731	6.28078e-39	4.4881e-38	-0.10197	-0.0754606	0.088731	0.00586298	0.417153	0.527547	-0.00829966	0.0200233	0.00586298	-0.0298324	1.72131e-05	5.50833e-05	-0.0434212	-0.0162326	0.0298324
RF00019-148	0.0136954	0.0445168	0.0851825	0.000335578	0.0270502	0.0136954	0.0379251	1.51382e-07	4.43458e-07	0.023776	0.0520591	0.0379251	-0.00911852	0.189031	0.302979	-0.0227221	0.00448845	0.00911852
RPL10AP6	-0.0345466	3.98025e-07	1.2441e-06	-0.0478843	-0.0211966	0.0345466	-0.0314934	1.30228e-05	3.43543e-05	-0.045635	-0.0173392	0.0314934	0.00275501	0.691495	0.793338	-0.0108518	0.0163608	0.00275501
AC104849.1	-0.00184195	0.787	0.854545	-0.0152014	0.0115182	0.00184195	0.0065921	0.361624	0.473136	-0.00757057	0.0207521	0.0065921	0.000715246	0.917945	0.951621	-0.0128913	0.0143215	0.000715246
PTPRG-AS1	-0.0318074	3.04698e-06	9.0406e-06	-0.0451481	-0.0184554	0.0318074	-0.0169461	0.0190097	0.0369979	-0.0311006	-0.00278477	0.0169461	-0.0273034	8.36452e-05	0.000250862	-0.0408946	-0.0137021	0.0273034
C3orf14	0.137142	3.85718e-91	5.13021e-90	0.12401	0.150227	0.137142	0.324871	0	0	0.312145	0.337481	0.324871	-0.202408	4.51384e-192	2.15567e-190	-0.215421	-0.189323	0.202408
FEZF2	-0.0150121	0.0276373	0.0551574	-0.0283663	-0.00165261	0.0150121	-0.0191305	0.00810311	0.0167137	-0.0332835	-0.00496992	0.0191305	0.0685745	4.47034e-23	3.08904e-22	0.0550194	0.0821043	0.0685745
CADPS	0.133863	7.13905e-87	9.11861e-86	0.120719	0.14696	0.133863	0.00207609	0.773879	0.833808	-0.0120862	0.0162376	0.00207609	-0.0110905	0.110149	0.194897	-0.0246932	0.00251629	0.0110905
AC012519.1	-0.00510538	0.453887	0.591575	-0.018464	0.00825502	0.00510538	-0.000532269	0.941282	0.959209	-0.0146941	0.0136298	0.000532269	-0.00475023	0.493837	0.627347	-0.0183555	0.00885676	0.00475023
LINC00698	-0.00230156	0.73564	0.816978	-0.0156609	0.0110586	0.00230156	-0.00803723	0.266021	0.372127	-0.0221967	0.00612543	0.00803723	-0.0126763	0.0678547	0.128485	-0.0262782	0.000930263	0.0126763
SYNPR	0.504186	0	0	0.494155	0.514083	0.504186	0.0657163	8.4371e-20	3.69652e-19	0.0516023	0.079804	0.0657163	-0.040061	7.76885e-09	3.10632e-08	-0.0536381	-0.026469	0.040061
SNTN	-0.00440809	0.517854	0.648424	-0.0177669	0.00895227	0.00440809	-0.00641254	0.37485	0.48662	-0.0205726	0.00775012	0.00641254	0.016637	0.0165487	0.0364341	0.00303128	0.0302366	0.016637
AC104162.1	-0.00511741	0.452824	0.590693	-0.018476	0.00824299	0.00511741	-0.00275674	0.702833	0.777165	-0.016918	0.0114057	0.00275674	-0.00264736	0.702965	0.801939	-0.0162532	0.0109595	0.00264736
C3orf49	0.00847105	0.213976	0.334637	-0.00488934	0.0218284	0.00847105	0.00624532	0.387433	0.49911	-0.00791734	0.0204055	0.00624532	0.0123668	0.0748507	0.139909	-0.00123985	0.0259688	0.0123668
THOC7	-0.0177606	0.00916868	0.0198317	-0.031113	-0.0044018	0.0177606	0.0734469	2.37533e-24	1.14843e-23	0.0593466	0.0875178	0.0734469	-0.0393488	1.42254e-08	5.61327e-08	-0.0529268	-0.0257561	0.0393488
AC104162.2	-0.062545	4.03369e-20	2.00056e-19	-0.0758415	-0.0492263	0.062545	-0.0727502	6.40319e-24	3.06425e-23	-0.0868227	-0.0586487	0.0727502	-0.0210277	0.00245175	0.00622377	-0.0346242	-0.00742338	0.0210277
ATXN7	0.0015002	0.825813	0.8821	-0.0118599	0.0148597	0.0015002	-0.00496924	0.491651	0.598029	-0.0191299	0.00919336	0.00496924	-0.0104594	0.13191	0.226106	-0.0240624	0.00314743	0.0104594
ATXN7-1	-0.00156577	0.81833	0.877015	-0.0149253	0.0117943	0.00156577	-0.0152635	0.0346488	0.0641486	-0.0294191	-0.0011018	0.0152635	0.0153293	0.0272322	0.0573525	0.00172322	0.0289297	0.0153293
SCAANT1	-0.014336	0.0354488	0.0692208	-0.0276906	-0.000976371	0.014336	-0.0109957	0.128077	0.203526	-0.0251538	0.00316671	0.0109957	-0.00273441	0.693684	0.794811	-0.0163402	0.0108724	0.00273441
PSMD6-AS2	0.011084	0.103938	0.181887	-0.00227617	0.0244402	0.011084	-0.0069222	0.338084	0.449398	-0.0210821	0.00724047	0.0069222	-0.00214595	0.757246	0.841201	-0.0157519	0.0114608	0.00214595
AC012557.1	-0.00355958	0.601544	0.71603	-0.0169186	0.00980072	0.00355958	-0.00857604	0.23529	0.33815	-0.0227352	0.0055866	0.00857604	-0.00619831	0.371962	0.510079	-0.019803	0.00740873	0.00619831
PSMD6	-0.121413	1.19679e-71	1.31647e-70	-0.134554	-0.108228	0.121413	-0.130024	3.42212e-73	3.1868e-72	-0.143921	-0.116076	0.130024	-0.0241572	0.000500961	0.00138423	-0.0377512	-0.0105543	0.0241572
PSMD6-AS1	-0.00537228	0.430635	0.570111	-0.0187308	0.00798813	0.00537228	-0.0162864	0.0241946	0.0461613	-0.0304413	-0.00212491	0.0162864	0.00370837	0.593239	0.713506	-0.00989855	0.0173139	0.00370837
AC012557.2	0.00342499	0.615359	0.726546	-0.0099353	0.0167841	0.00342499	0.00367241	0.611301	0.701518	-0.0104901	0.0178334	0.00367241	-0.00550925	0.427458	0.564761	-0.0191142	0.00809777	0.00550925
PRICKLE2-AS1	-0.0170081	0.0125857	0.0266794	-0.0303611	-0.00364912	0.0170081	-0.0460427	1.81509e-10	6.06051e-10	-0.0601654	-0.0319015	0.0460427	0.011401	0.100537	0.180568	-0.00220573	0.0250036	0.011401
PRICKLE2	-0.0394953	6.757e-09	2.31522e-08	-0.0528273	-0.0261493	0.0394953	-0.0881298	2.20949e-34	1.27695e-33	-0.102164	-0.0740603	0.0881298	-0.00937336	0.176964	0.287547	-0.0229768	0.0042336	0.00937336
PRICKLE2-AS3	0.00702339	0.302857	0.439982	-0.00633704	0.0203813	0.00702339	0.00273255	0.705318	0.77901	-0.0114298	0.0168939	0.00273255	0.000856316	0.901836	0.940641	-0.0127502	0.0144626	0.000856316
ADAMTS9	-0.11581	2.68169e-65	2.7455e-64	-0.12897	-0.102608	0.11581	-0.133502	4.17727e-77	4.04183e-76	-0.147385	-0.119566	0.133502	-0.0140143	0.043516	0.0870207	-0.0276154	-0.000407938	0.0140143
ADAMTS9-AS1	-0.00403665	0.553738	0.679195	-0.0173956	0.00932369	0.00403665	-0.00873176	0.226896	0.328345	-0.0228909	0.00543087	0.00873176	0.00977789	0.159002	0.263519	-0.00382903	0.0233812	0.00977789
ADAMTS9-AS2	-0.0449019	4.35695e-11	1.63719e-10	-0.0582268	-0.031561	0.0449019	-0.0524064	3.89904e-13	1.42394e-12	-0.066519	-0.0382728	0.0524064	0.0446423	1.23905e-10	5.46216e-10	0.0310547	0.0582133	0.0446423
MAGI1	0.108432	2.0848e-57	1.93554e-56	0.0952105	0.121616	0.108432	0.250019	1.05292e-273	2.98993e-272	0.236695	0.263249	0.250019	-0.098873	2.59311e-46	2.97547e-45	-0.112328	-0.0853815	0.098873
AC121493.1	0.0617841	1.1358e-19	5.57263e-19	0.0484642	0.0750819	0.0617841	0.136875	5.29084e-81	5.31839e-80	0.122951	0.150744	0.136875	-0.0388569	2.14735e-08	8.3827e-08	-0.0524355	-0.0252638	0.0388569
ILF2P1													0.0108407	0.118397	0.206934	-0.0027661	0.0244435	0.0108407
MAGI1-IT1	-0.00454676	0.504772	0.637156	-0.0179055	0.00881362	0.00454676	0.00710104	0.32575	0.43698	-0.00706163	0.0212609	0.00710104	0.0104959	0.130567	0.224167	-0.00311093	0.0240989	0.0104959
SLC25A26	-0.0795542	1.35065e-31	8.54022e-31	-0.0928154	-0.0662648	0.0795542	-0.095618	3.32694e-40	2.07877e-39	-0.109631	-0.0815665	0.095618	-0.0504168	3.64571e-13	1.81163e-12	-0.0639793	-0.0368356	0.0504168
LRIG1	-0.135613	3.89261e-89	5.08884e-88	-0.148703	-0.122475	0.135613	-0.133852	1.66386e-77	1.61813e-76	-0.147734	-0.119918	0.133852	-0.168164	4.52397e-132	1.34015e-130	-0.181356	-0.154912	0.168164
RPL21P41	-0.00400074	0.557272	0.681763	-0.0173596	0.0093596	0.00400074	0.00329597	0.648302	0.731616	-0.0108665	0.0174571	0.00329597	-0.00521059	0.452936	0.589156	-0.0188157	0.00839642	0.00521059
KBTBD8	0.0355047	1.88206e-07	5.98422e-07	0.0221554	0.0488414	0.0355047	0.0478529	3.41919e-11	1.17114e-10	0.0337138	0.0619728	0.0478529	-0.0302041	1.34983e-05	4.35776e-05	-0.0437925	-0.0166045	0.0302041
SUCLG2	-0.194868	2.29624e-184	5.63307e-183	-0.207688	-0.181982	0.194868	-0.200317	9.46388e-174	1.71293e-172	-0.213872	-0.186684	0.200317	0.00891471	0.199109	0.315896	-0.00469227	0.0225184	0.00891471
SUCLG2-AS1	-0.0367785	6.74911e-08	2.19827e-07	-0.0501137	-0.0234302	0.0367785	-0.0289305	6.20892e-05	0.000156444	-0.0430748	-0.0147746	0.0289305	0.0331963	1.72443e-06	5.96267e-06	0.0195988	0.0467816	0.0331963
FAM19A1	0.0455823	2.21002e-11	8.40568e-11	0.0322421	0.0589063	0.0455823	0.162218	1.42678e-113	1.82985e-112	0.148397	0.175976	0.162218	0.00762683	0.271953	0.403137	-0.0059802	0.021231	0.00762683
COPS8P2	-0.0074547	0.27413	0.407736	-0.0208125	0.00590573	0.0074547	-0.00796829	0.270144	0.376581	-0.0221277	0.00619437	0.00796829	-0.00100395	0.885021	0.929819	-0.0146102	0.0126026	0.00100395
PSMC1P1	0.0267148	8.85816e-05	0.000237306	0.0133597	0.0400603	0.0267148	0.0247308	0.000619075	0.00144701	0.0105725	0.0388791	0.0247308	-0.0103246	0.136964	0.233425	-0.0239277	0.00328226	0.0103246
FAM19A4	0.0683714	9.61174e-24	5.20504e-23	0.0550618	0.0816566	0.0683714	0.112064	1.10097e-54	8.31535e-54	0.0980572	0.126025	0.112064	0.0411101	3.12739e-09	1.2795e-08	0.0275191	0.054686	0.0411101
EOGT	-0.0442423	8.3336e-11	3.09798e-10	-0.0575681	-0.0309007	0.0442423	-0.0448155	5.43363e-10	1.77749e-09	-0.05894	-0.030673	0.0448155	0.0375613	6.20432e-08	2.36304e-07	0.0239672	0.0511416	0.0375613
AC109587.1	-0.00960049	0.159011	0.262241	-0.0229574	0.00375983	0.00960049	-0.00870931	0.228093	0.329655	-0.0228684	0.00545332	0.00870931	0.00133339	0.847696	0.905241	-0.0122732	0.0149395	0.00133339
TMF1	0.0158672	0.0199193	0.0407785	0.00250788	0.0292208	0.0158672	-0.00150041	0.835512	0.881284	-0.015662	0.0126618	0.00150041	0.0191783	0.00573169	0.0137518	0.00557336	0.0327762	0.0191783
UBA3	-0.0263495	0.000110502	0.000293664	-0.0396954	-0.0129943	0.0263495	-0.0404667	2.10516e-08	6.43899e-08	-0.0545974	-0.0263198	0.0404667	-0.0305935	1.04326e-05	3.40499e-05	-0.0441815	-0.0169942	0.0305935
ARL6IP5	-0.228954	3.08078e-256	1.07462e-254	-0.241575	-0.216256	0.228954	-0.158976	4.43529e-109	5.50091e-108	-0.172749	-0.145141	0.158976	0.104189	2.88564e-51	3.5892e-50	0.0907112	0.117629	0.104189
LMOD3	-0.0164209	0.0159914	0.0332648	-0.0297742	-0.00306173	0.0164209	-0.0260121	0.000317534	0.000759779	-0.0401593	-0.0118546	0.0260121	-0.0130282	0.0605643	0.116436	-0.0266299	0.000578327	0.0130282
FRMD4B	-0.0678165	2.19568e-23	1.18046e-22	-0.0811029	-0.0545061	0.0678165	-0.00784331	0.277729	0.385218	-0.0220028	0.00631935	0.00784331	-0.181304	1.1512e-153	4.10416e-152	-0.194431	-0.168112	0.181304
RBM43P1	-0.00331118	0.627151	0.735707	-0.0166703	0.0100491	0.00331118	-0.000739322	0.918508	0.943124	-0.0149011	0.0134228	0.000739322	-0.0163373	0.0186027	0.0405833	-0.029937	-0.00273145	0.0163373
MITF	-0.066926	8.15361e-23	4.32808e-22	-0.0802141	-0.0536141	0.066926	-0.0616257	1.35353e-17	5.60413e-17	-0.0757216	-0.0475052	0.0616257	0.0553468	1.46087e-15	7.96836e-15	0.0417718	0.0689013	0.0553468
SAMMSON	-0.0106536	0.118072	0.203295	-0.0240101	0.00270658	0.0106536	0.00600242	0.406162	0.517207	-0.00816023	0.0201627	0.00600242	-0.00106087	0.878552	0.926063	-0.0146671	0.0125457	0.00106087
FOXP1	0.105225	3.83286e-54	3.3917e-53	0.0919948	0.118419	0.105225	0.0843204	1.32621e-31	7.32467e-31	0.0702423	0.0983649	0.0843204	-0.0488069	1.98341e-12	9.53755e-12	-0.0623719	-0.0352239	0.0488069
AC097634.4	-0.00466236	0.494001	0.627835	-0.0180211	0.00869802	0.00466236	0.00274264	0.704282	0.778309	-0.0114198	0.0169039	0.00274264	-0.00522445	0.451734	0.588167	-0.0188295	0.00838255	0.00522445
FOXP1-IT1	0.0050616	0.457768	0.595107	-0.0082988	0.0184202	0.0050616	0.00666595	0.35627	0.467677	-0.00749672	0.0208259	0.00666595	-0.0383692	3.21433e-08	1.24481e-07	-0.0519485	-0.0247757	0.0383692
AC097634.3	-0.0333474	9.89225e-07	3.02584e-06	-0.0466864	-0.0199964	0.0333474	-0.0450576	4.38657e-10	1.43897e-09	-0.0591818	-0.0309153	0.0450576	-0.00534097	0.441709	0.578335	-0.018946	0.00826605	0.00534097
AC097634.1	0.000822633	0.903946	0.934525	-0.0125373	0.0141823	0.000822633	-0.00609986	0.398584	0.509857	-0.0202601	0.0080628	0.00609986	0.0061474	0.375903	0.514264	-0.00745964	0.0197522	0.0061474
EIF4E3	-0.0235151	0.000560113	0.00139338	-0.0368633	-0.0101584	0.0235151	0.0419461	6.31439e-09	1.97859e-08	0.0278007	0.0560748	0.0419461	0.0180079	0.00948364	0.0219068	0.00440259	0.0316066	0.0180079
GPR27	-0.00620176	0.362933	0.504383	-0.01956	0.00715867	0.00620176	-0.00270544	0.708107	0.781637	-0.0168668	0.011457	0.00270544	0.0509971	1.95392e-13	9.82086e-13	0.0374167	0.0645587	0.0509971
PROK2	0.0215544	0.00156443	0.00372344	0.00819695	0.0349042	0.0215544	-0.00653936	0.365478	0.477234	-0.0206994	0.00762331	0.00653936	0.030284	1.28063e-05	4.14223e-05	0.0166845	0.0438723	0.030284
LINC00877	-0.0213219	0.00175801	0.0041612	-0.0346719	-0.00796433	0.0213219	-0.0235781	0.0011004	0.00251744	-0.0377275	-0.00941931	0.0235781	-0.00835262	0.228928	0.352498	-0.0219565	0.00525439	0.00835262
LINC00870	0.000306395	0.964149	0.976438	-0.0130535	0.0136662	0.000306395	-0.00586305	0.417147	0.527547	-0.0200233	0.0082996	0.00586305	0.00618881	0.372695	0.510811	-0.00741823	0.0197936	0.00618881
RYBP	-0.0443128	7.77872e-11	2.89452e-10	-0.0576385	-0.0309713	0.0443128	-0.0328814	5.31391e-06	1.43635e-05	-0.0470214	-0.0187281	0.0328814	-0.00647395	0.351073	0.488115	-0.0200786	0.00713309	0.00647395
SHQ1	-0.0932603	7.61463e-43	5.76725e-42	-0.106487	-0.0800001	0.0932603	-0.100926	1.26867e-44	8.3967e-44	-0.114924	-0.0868886	0.100926	0.0357614	2.56066e-07	9.36538e-07	0.0221658	0.0493438	0.0357614
AC134050.1	-0.00226377	0.739822	0.820026	-0.0156231	0.0110964	0.00226377	-0.0132695	0.0662929	0.114699	-0.0274263	0.000892612	0.0132695	0.00216689	0.754953	0.83978	-0.0114399	0.0157728	0.00216689
PSMD12P	0.00074219	0.9133	0.941111	-0.0126178	0.0141019	0.00074219	0.0108547	0.133041	0.210211	-0.00330772	0.0250129	0.0108547	0.00308952	0.656313	0.765203	-0.0105173	0.0166952	0.00308952
GXYLT2	-0.12699	2.80874e-78	3.30089e-77	-0.140112	-0.113823	0.12699	-0.155722	1.14621e-104	1.37844e-103	-0.169511	-0.141873	0.155722	0.00562006	0.418221	0.555791	-0.00798697	0.019225	0.00562006
FTH1P23	-0.0184139	0.00690141	0.0151624	-0.0317659	-0.00505528	0.0184139	-0.02114	0.00343414	0.0074417	-0.0352914	-0.00698015	0.02114	0.00617743	0.373575	0.511674	-0.00742961	0.0197822	0.00617743
PPP4R2	-0.0300742	1.01888e-05	2.92225e-05	-0.0434166	-0.0167211	0.0300742	0.0203533	0.0048471	0.0103116	0.00619312	0.0345053	0.0203533	-0.0493871	1.08387e-12	5.28656e-12	-0.0629512	-0.0358047	0.0493871
EBLN2	0.00678554	0.319526	0.458214	-0.0065749	0.0201435	0.00678554	0.0167833	0.020189	0.039121	0.002622	0.0309379	0.0167833	-0.0326706	2.50785e-06	8.55481e-06	-0.0462565	-0.0190727	0.0326706
PDZRN3	0.0619139	9.52756e-20	4.68581e-19	0.0485942	0.0752115	0.0619139	0.28549	0	0	0.272429	0.298445	0.28549	0.0590349	1.69232e-17	9.88313e-17	0.045465	0.072583	0.0590349
AC117489.1	-0.0156467	0.021704	0.044166	-0.0290005	-0.00228733	0.0156467	-0.00447353	0.535862	0.637118	-0.0186343	0.00968904	0.00447353	0.0546835	3.1612e-15	1.70428e-14	0.0411076	0.0682391	0.0546835
CNTN3	-0.0238345	0.000470338	0.00117955	-0.0371824	-0.010478	0.0238345	-0.0102459	0.156206	0.241079	-0.0244043	0.00391664	0.0102459	0.139975	1.42553e-91	2.92353e-90	0.126609	0.153289	0.139975
HNRNPA3P6	0.00122059	0.857893	0.903168	-0.0121394	0.0145802	0.00122059	0.00784441	0.277661	0.385177	-0.00631825	0.0220039	0.00784441	-0.00912891	0.188527	0.302339	-0.0227325	0.00447806	0.00912891
OR7E22P	-0.00577968	0.39651	0.538544	-0.019138	0.00758074	0.00577968	0.00451008	0.532535	0.634176	-0.00965249	0.0186708	0.00451008	0.00439815	0.526403	0.656245	-0.00920881	0.0180035	0.00439815
FAM86DP	-0.0743056	9.19597e-28	5.39743e-27	-0.0875785	-0.0610063	0.0743056	-0.0545826	3.99861e-14	1.50722e-13	-0.0686914	-0.0404519	0.0545826	0.0525275	3.64899e-14	1.88983e-13	0.0389489	0.0660866	0.0525275
LINC02018	-0.0153143	0.0246567	0.0496495	-0.0286683	-0.00195487	0.0153143	0.0269107	0.000195315	0.000474903	0.0127536	0.0410571	0.0269107	0.0085623	0.217453	0.338477	-0.0050447	0.0221661	0.0085623
ENPP7P2	-0.00640009	0.347789	0.488172	-0.0197582	0.00696034	0.00640009	-0.00346056	0.632011	0.717666	-0.0176217	0.0107019	0.00346056	0.00602098	0.385798	0.523806	-0.00758605	0.0196258	0.00602098
AC133041.1	-0.0625448	4.0346e-20	2.00069e-19	-0.0758413	-0.0492261	0.0625448	-0.0763764	3.31107e-26	1.65651e-25	-0.0904405	-0.0622818	0.0763764	0.0630195	9.97121e-20	6.257e-19	0.0494555	0.0765603	0.0630195
RPS3AP15	-0.00217763	0.749383	0.826744	-0.015537	0.0111825	0.00217763	0.013475	0.0621992	0.108354	-0.000687137	0.0276316	0.013475	0.0074398	0.283884	0.416429	-0.00616723	0.0210441	0.0074398
RPL23AP49	-0.0713875	9.58531e-26	5.40008e-25	-0.0846666	-0.0580831	0.0713875	-0.0877107	4.52951e-34	2.60643e-33	-0.101746	-0.0736402	0.0877107	0.0587453	2.42631e-17	1.40811e-16	0.045175	0.0722939	0.0587453
AGGF1P3							0.012216	0.0909088	0.151458	-0.00194628	0.0263734	0.012216	0.00876958	0.206522	0.325383	-0.00483741	0.0223733	0.00876958
RARRES2P1	-0.00723909	0.288249	0.423649	-0.0205969	0.00612134	0.00723909	-0.0103602	0.151637	0.235039	-0.0245186	0.00380229	0.0103602	0.0154637	0.0259115	0.0548046	0.00185764	0.029064	0.0154637
FRG2C	-0.005593	0.41194	0.552905	-0.0189514	0.00776742	0.005593	-0.00909434	0.208184	0.306207	-0.0232533	0.00506827	0.00909434	0.0112715	0.104463	0.186591	-0.0023353	0.0248741	0.0112715
LINC00960	0.0645047	2.64713e-21	1.35279e-20	0.051189	0.0777975	0.0645047	0.0318803	1.018e-05	2.69926e-05	0.0177263	0.0460215	0.0318803	0.0301242	1.42259e-05	4.58207e-05	0.0165245	0.0437127	0.0301242
ZNF717	-0.00540714	0.427651	0.567461	-0.0187656	0.00795327	0.00540714	-0.00143635	0.842441	0.886936	-0.015598	0.0127259	0.00143635	0.0129388	0.0623518	0.119414	-0.000667728	0.0265405	0.0129388
ROBO2	0.181337	2.25562e-159	4.85928e-158	0.168385	0.194226	0.181337	0.301434	0	0	0.288504	0.314255	0.301434	-0.177834	8.60897e-148	2.93605e-146	-0.190978	-0.164626	0.177834
ROBO1	0.045991	1.46323e-11	5.59662e-11	0.0326512	0.0593144	0.045991	0.339335	0	0	0.326744	0.351807	0.339335	-0.1726	3.64586e-139	1.15716e-137	-0.18577	-0.159368	0.1726
RN7SL751P	0.0105113	0.123067	0.210639	-0.00284898	0.0238677	0.0105113	0.0327328	5.85888e-06	1.5789e-05	0.0185795	0.046873	0.0327328	-0.0142642	0.0399052	0.0806575	-0.0278652	-0.000657916	0.0142642
AC068756.1	0.00604086	0.375517	0.517452	-0.00731957	0.0193991	0.00604086	0.03044	2.51106e-05	6.50878e-05	0.016285	0.0445827	0.03044	0.000286932	0.967033	0.981016	-0.0133195	0.0138933	0.000286932
LINC02050	0.0174729	0.0103626	0.0222333	0.00411407	0.0308256	0.0174729	0.0232421	0.00129545	0.0029416	0.00908312	0.0373917	0.0232421	0.0144472	0.0374257	0.0761429	0.000840925	0.0280481	0.0144472
LINC02027	0.00666971	0.327857	0.466747	-0.00669072	0.0200278	0.00666971	0.0090675	0.20953	0.307893	-0.00509512	0.0232265	0.0090675	0.0232925	0.000791887	0.00214027	0.00968915	0.0368872	0.0232925
GBE1	-0.0321865	2.32056e-06	6.9433e-06	-0.0455268	-0.0188348	0.0321865	-0.00922682	0.201634	0.298391	-0.0233857	0.00493578	0.00922682	-0.0433891	4.01054e-10	1.72556e-09	-0.0569619	-0.0298003	0.0433891
LINC02008	0.00401584	0.555784	0.680652	-0.0093445	0.0173747	0.00401584	0.00818992	0.257044	0.362127	-0.00597273	0.0223493	0.00818992
CYP51A1P1	-0.00384518	0.5727	0.693111	-0.0172041	0.00951515	0.00384518	0.0285668	7.6742e-05	0.000192158	0.0144107	0.0427115	0.0285668	-0.00390439	0.573854	0.697442	-0.0175099	0.00970254	0.00390439
LINC00971	-0.0067823	0.319757	0.458387	-0.0201403	0.00657813	0.0067823	0.00321412	0.656468	0.738682	-0.0109483	0.0173753	0.00321412	-0.00552145	0.426434	0.563749	-0.0191264	0.00808557	0.00552145
CADM2	0.170642	5.3082e-141	1.0213e-139	0.157641	0.183583	0.170642	0.271871	0	0	0.258705	0.284936	0.271871	0.0312783	6.58333e-06	2.17623e-05	0.0176794	0.0448656	0.0312783
THAP12P2	0.00194754	0.775109	0.846049	-0.0114126	0.015307	0.00194754	0.0249017	0.000567289	0.00132994	0.0107436	0.0390499	0.0249017	-0.0068547	0.323469	0.459146	-0.0204592	0.00675234	0.0068547
VGLL3	-0.0152365	0.0253958	0.0510101	-0.0285906	-0.00187709	0.0152365	0.0125557	0.0822748	0.139038	-0.00160656	0.0267129	0.0125557	-0.0129125	0.0628853	0.120331	-0.0265143	0.000693998	0.0129125
PPATP1	-0.00460537	0.499296	0.632488	-0.0179641	0.008755	0.00460537	-0.00556498	0.441223	0.549825	-0.0197254	0.00859765	0.00556498	0.00998824	0.150225	0.251785	-0.00361866	0.0235914	0.00998824
CHMP2B	-0.00655939	0.335921	0.47533	-0.0199175	0.00680104	0.00655939	-0.0585586	4.93708e-16	1.97005e-15	-0.0726603	-0.0444335	0.0585586	0.0374945	6.547e-08	2.49046e-07	0.0239003	0.0510749	0.0374945
HTR1F	-0.00323408	0.635192	0.742403	-0.0165932	0.0101262	0.00323408	-0.0021225	0.768966	0.829863	-0.016284	0.0120398	0.0021225	-0.00402217	0.562353	0.687909	-0.0176276	0.00958477	0.00402217
CGGBP1	0.0236118	0.000531368	0.00132489	0.0102552	0.03696	0.0236118	0.0767521	1.89122e-26	9.52259e-26	0.0626583	0.0908154	0.0767521	-0.0662275	1.25656e-21	8.39533e-21	-0.0797621	-0.0526686	0.0662275
ZNF654	-0.00218459	0.74861	0.826131	-0.015544	0.0111756	0.00218459	-0.0161081	0.0257911	0.048947	-0.0302631	-0.00194656	0.0161081	0.0220592	0.00148356	0.00387874	0.00845531	0.0356549	0.0220592
CBX5P1	-0.00576117	0.398024	0.539896	-0.0191195	0.00759925	0.00576117	0.00708449	0.326879	0.438017	-0.00707818	0.0212443	0.00708449	-0.00906555	0.191613	0.306334	-0.0226692	0.00454142	0.00906555
C3orf38	-0.0486591	9.07999e-13	3.62713e-12	-0.0619786	-0.0353222	0.0486591	-0.065991	5.92998e-20	2.60858e-19	-0.0800781	-0.0518775	0.065991	-0.0322654	3.33456e-06	1.12683e-05	-0.0458516	-0.0186671	0.0322654
EPHA3	0.00282097	0.678999	0.774989	-0.0105393	0.0161802	0.00282097	0.0999648	8.35065e-44	5.47459e-43	0.0859245	0.113965	0.0999648	0.0368148	1.1259e-07	4.22057e-07	0.02322	0.050396	0.0368148
AC109129.1	0.0020401	0.764729	0.838729	-0.01132	0.0153995	0.0020401	0.0120888	0.0943242	0.156393	-0.00207351	0.0262463	0.0120888	-0.00145253	0.834277	0.895339	-0.0150586	0.0121541	0.00145253
PROS1	-0.202626	1.37614e-199	3.63537e-198	-0.215403	-0.18978	0.202626	-0.230189	8.43634e-231	2.01166e-229	-0.243556	-0.216733	0.230189	0.105408	1.93844e-52	2.44981e-51	0.0919331	0.118844	0.105408
ARL13B	-0.0901656	3.79171e-40	2.75843e-39	-0.103401	-0.0768984	0.0901656	-0.0893592	2.63809e-35	1.54308e-34	-0.10339	-0.0752926	0.0893592	-0.0110181	0.112493	0.198187	-0.0246208	0.00258874	0.0110181
STX19	0.00470532	0.49003	0.624163	-0.00865506	0.018064	0.00470532	0.00651166	0.367512	0.479227	-0.007651	0.0206717	0.00651166	-0.00682061	0.325882	0.461747	-0.0204251	0.00678644	0.00682061
DHFR2	-0.0252468	0.000211874	0.000548159	-0.0385937	-0.011891	0.0252468	-0.0373243	2.37122e-07	6.87623e-07	-0.051459	-0.0231746	0.0373243	-0.0157099	0.0236348	0.050417	-0.0293101	-0.00210395	0.0157099
NSUN3	-0.0116898	0.0863576	0.15448	-0.0250457	0.00167032	0.0116898	-0.00233986	0.746084	0.811487	-0.0165013	0.0118225	0.00233986	0.00311931	0.653214	0.762664	-0.0104875	0.016725	0.00311931
RBBP4P2	0.0202788	0.0029276	0.00674282	0.00692079	0.0336295	0.0202788	0.0089443	0.215787	0.315394	-0.00521832	0.0231033	0.0089443	0.00893676	0.198001	0.314349	-0.00467022	0.0225404	0.00893676
ARMC10P1	-0.00592225	0.384964	0.527075	-0.0192806	0.00743817	0.00592225	0.00112314	0.876484	0.911574	-0.013039	0.0152849	0.00112314	0.00322551	0.64222	0.753822	-0.0103814	0.0168312	0.00322551
RPS18P6	-0.00481928	0.47958	0.614948	-0.0181779	0.00854111	0.00481928	-0.00940018	0.193292	0.288118	-0.023559	0.00476242	0.00940018	0.00493749	0.476965	0.611473	-0.0086695	0.0185427	0.00493749
MTHFD2P1	0.00371086	0.586184	0.704291	-0.00964945	0.0170699	0.00371086	-0.00720038	0.319028	0.429895	-0.0213602	0.00696229	0.00720038	0.0019915	0.774226	0.853723	-0.0116152	0.0155975	0.0019915
HNRNPKP4	0.00399571	0.557766	0.682146	-0.00936462	0.0173546	0.00399571	0.00768503	0.287542	0.395983	-0.00647763	0.0218446	0.00768503	-0.00523889	0.450485	0.586897	-0.018844	0.00836812	0.00523889
MTRNR2L12	-0.00859531	0.207332	0.326276	-0.0219526	0.00476507	0.00859531	-0.0306674	2.183e-05	5.68355e-05	-0.0448099	-0.0165126	0.0306674	0.0135949	0.0501935	0.0985863	-1.14723e-05	0.0271963	0.0135949
EPHA6	0.00197333	0.772212	0.844268	-0.0113868	0.0153328	0.00197333	0.037779	1.6895e-07	4.935e-07	0.0236296	0.0519131	0.037779	0.0228879	0.00097618	0.00260871	0.00928435	0.0364829	0.0228879
AC110491.1	0.00768355	0.259668	0.390748	-0.00567687	0.0210412	0.00768355	0.0206204	0.00431722	0.00923782	0.00646033	0.0347722	0.0206204	0.00603598	0.384617	0.522664	-0.00757106	0.0196408	0.00603598
ARL6	0.0229942	0.000741458	0.0018214	0.00963731	0.0363429	0.0229942	0.059306	2.08955e-16	8.41393e-16	0.045182	0.0734063	0.059306	0.00250667	0.718057	0.813387	-0.0111001	0.0161125	0.00250667
AC110491.3	-0.0100284	0.141242	0.236974	-0.0233851	0.00333191	0.0100284	-0.0101185	0.161416	0.247917	-0.024277	0.004044	0.0101185	-0.00200947	0.772244	0.852365	-0.0156155	0.0115973	0.00200947
CRYBG3	-0.00918604	0.177787	0.287715	-0.0225431	0.00417431	0.00918604	0.0167129	0.0207186	0.0400455	0.00255159	0.0308676	0.0167129	-0.0392872	1.49825e-08	5.89985e-08	-0.0528653	-0.0256945	0.0392872
RIOX2	-0.169758	1.54803e-139	2.94684e-138	-0.182703	-0.156753	0.169758	-0.152771	9.48819e-101	1.11083e-99	-0.166573	-0.13891	0.152771	0.00149758	0.829214	0.891935	-0.0121091	0.0151037	0.00149758
AC026100.1	-0.000489211	0.942788	0.96181	-0.013849	0.0128707	0.000489211	-0.00356846	0.621426	0.70937	-0.0177295	0.010594	0.00356846	-0.0041641	0.548644	0.676039	-0.0177695	0.00944285	0.0041641
GABRR3	0.0175152	0.010179	0.0218623	0.00415634	0.0308678	0.0175152	0.0303198	2.7029e-05	6.98881e-05	0.0161648	0.0444626	0.0303198	0.0175498	0.011468	0.0260877	0.00394435	0.0311488	0.0175498
OR5H14	-0.00991761	0.145688	0.243325	-0.0232744	0.00344268	0.00991761	0.00204738	0.776923	0.835935	-0.0121149	0.0162089	0.00204738	-0.00177684	0.798002	0.870362	-0.0153829	0.0118299	0.00177684
CLDND1	-0.117486	3.64137e-67	3.79147e-66	-0.13064	-0.104289	0.117486	-0.0899054	1.01644e-35	5.98097e-35	-0.103935	-0.07584	0.0899054	-0.159629	5.61626e-119	1.47427e-117	-0.17286	-0.14634	0.159629
RPL38P4	-0.00470699	0.489876	0.624018	-0.0180657	0.00865339	0.00470699	-0.00269424	0.709261	0.782259	-0.0168556	0.0114682	0.00269424	0.00332374	0.632119	0.745729	-0.0102831	0.0169294	0.00332374
CPOX	-0.0366796	7.31753e-08	2.37936e-07	-0.0500149	-0.0233312	0.0366796	-0.0226879	0.00168802	0.00378955	-0.036838	-0.00852869	0.0226879	-0.022046	0.0014933	0.00390155	-0.0356417	-0.00844213	0.022046
ST3GAL6-AS1	0.00519683	0.445842	0.584301	-0.00816358	0.0185554	0.00519683	0.00139659	0.846748	0.890208	-0.0127656	0.0155582	0.00139659	-0.0448292	1.03705e-10	4.59215e-10	-0.0584	-0.0312419	0.0448292
ST3GAL6	0.0227485	0.000844711	0.00206609	0.00939152	0.0360974	0.0227485	0.00304353	0.673618	0.752804	-0.0111189	0.0172048	0.00304353	-0.0738347	1.66292e-26	1.25148e-25	-0.0873534	-0.0602889	0.0738347
PDLIM1P4	0.00162641	0.811424	0.871912	-0.0117337	0.0149859	0.00162641	-0.00615535	0.394307	0.505616	-0.0203155	0.0080073	0.00615535	-0.00522121	0.452015	0.588464	-0.0188263	0.0083858	0.00522121
DCBLD2	-0.0580359	1.55122e-17	7.18554e-17	-0.0713404	-0.0447107	0.0580359	0.0376411	1.87307e-07	5.45761e-07	0.0234917	0.0517755	0.0376411	0.109464	1.91837e-56	2.57068e-55	0.0960007	0.122888	0.109464
RNU6-26P	-0.00177441	0.794632	0.859717	-0.0151339	0.0115857	0.00177441	-0.00150805	0.834686	0.880596	-0.0156697	0.0126542	0.00150805	-0.00419378	0.545799	0.673543	-0.0177992	0.00941317	0.00419378
AC091212.1	-0.00162162	0.811969	0.872249	-0.0149811	0.0117385	0.00162162	0.00394692	0.584924	0.679631	-0.0102156	0.0181079	0.00394692	-0.00176444	0.799382	0.87137	-0.0153705	0.0118423	0.00176444
RNU6-1263P	-0.000422592	0.950568	0.966555	-0.0137823	0.0129373	0.000422592	-0.00689266	0.340149	0.451442	-0.0210526	0.00727001	0.00689266	0.00160559	0.817107	0.883531	-0.0120011	0.0152117	0.00160559
LINC00973	-0.00168977	0.804224	0.866798	-0.0150493	0.0116703	0.00168977	0.0345306	1.74862e-06	4.85297e-06	0.0203787	0.0486688	0.0345306	0.0266605	0.000122515	0.000361602	0.0130588	0.0402523	0.0266605
AC107029.2	0.00572165	0.401268	0.542862	-0.00763876	0.01908	0.00572165	0.000956723	0.894669	0.925156	-0.0132054	0.0151185	0.000956723	0.00484364	0.485381	0.619635	-0.00876335	0.0184488	0.00484364
COL8A1	-0.00866911	0.203457	0.321303	-0.0220264	0.00469127	0.00866911	-0.00138695	0.847792	0.891001	-0.0155486	0.0127753	0.00138695	-0.0124945	0.0718954	0.135101	-0.0260965	0.00111209	0.0124945
AC069222.1	0.00486329	0.475577	0.611041	-0.0084971	0.0182219	0.00486329	0.00951336	0.187984	0.281477	-0.00464922	0.0236721	0.00951336	-0.00135748	0.844978	0.903325	-0.0149636	0.0122492	0.00135748
CMSS1	-0.0202804	0.00292535	0.00673866	-0.0336311	-0.0069224	0.0202804	0.10143	4.69822e-45	3.13468e-44	0.0873931	0.115426	0.10143	-0.0995506	6.26864e-47	7.26092e-46	-0.113004	-0.0860607	0.0995506
FILIP1L	-0.106825	9.28229e-56	8.40849e-55	-0.120014	-0.0935988	0.106825	-0.0610363	2.7398e-17	1.12552e-16	-0.0751333	-0.0469149	0.0610363	-0.0336881	1.20865e-06	4.23124e-06	-0.0472729	-0.0200909	0.0336881
TMEM30CP	-0.00308762	0.650587	0.753811	-0.0164468	0.0102726	0.00308762	0.0108198	0.134293	0.211947	-0.00334263	0.024978	0.0108198	-0.0172714	0.0128466	0.0288999	-0.0308706	-0.00366588	0.0172714
VTI1BP1	-0.00428943	0.529185	0.658007	-0.0176483	0.00907092	0.00428943	-0.00619742	0.391084	0.50237	-0.0203576	0.00796524	0.00619742	-0.00882783	0.203523	0.321568	-0.0224316	0.00477915	0.00882783
TBC1D23	-0.018125	0.00783339	0.0170945	-0.0314772	-0.00476628	0.018125	0.00256152	0.722978	0.793185	-0.0116009	0.0167229	0.00256152	-0.0205816	0.00302731	0.00757445	-0.0341784	-0.00697711	0.0205816
NIT2	-0.138184	1.61531e-92	2.1749e-91	-0.151265	-0.125055	0.138184	-0.116106	1.32603e-58	1.04987e-57	-0.130055	-0.102112	0.116106	0.00342506	0.621771	0.737324	-0.0101818	0.0170307	0.00342506
TOMM70	0.0349076	3.0083e-07	9.45611e-07	0.0215579	0.048245	0.0349076	0.12365	2.67353e-66	2.30984e-65	0.10968	0.137571	0.12365	-0.0189473	0.00634386	0.0151246	-0.0325453	-0.00534224	0.0189473
LNP1	-0.00794955	0.243534	0.371272	-0.0213071	0.00541086	0.00794955	0.020986	0.00367695	0.00794079	0.0068261	0.0351375	0.020986	-0.0323559	3.12984e-06	1.05999e-05	-0.0459421	-0.0187577	0.0323559
TMEM45A	-0.15929	8.21015e-123	1.39842e-121	-0.172283	-0.146241	0.15929	-0.21057	2.49529e-192	4.9707e-191	-0.224064	-0.196995	0.21057	0.0956705	1.86536e-43	2.04184e-42	0.082171	0.109135	0.0956705
ADGRG7	0.00492859	0.469671	0.605797	-0.0084318	0.0182872	0.00492859							0.0132503	0.0563067	0.109208	-0.000356224	0.0268518	0.0132503
TFG	-0.206893	3.04397e-208	8.48844e-207	-0.219646	-0.19407	0.206893	-0.208618	1.03182e-188	2.02109e-187	-0.222124	-0.195032	0.208618	0.127232	8.10261e-76	1.40354e-74	0.113823	0.140595	0.127232
ABI3BP	-0.040816	2.08665e-09	7.31525e-09	-0.0541463	-0.0274712	0.040816	-0.0521164	5.24584e-13	1.90666e-12	-0.0662294	-0.0379824	0.0521164	0.00189498	0.784892	0.860726	-0.0117117	0.015501	0.00189498
AC080014.1	-0.0131924	0.0529421	0.0997002	-0.0265475	0.000167498	0.0131924	-0.0075534	0.295878	0.405141	-0.021713	0.00660927	0.0075534	-0.006822	0.325783	0.461661	-0.0204265	0.00678504	0.006822
IMPG2	-0.0117301	0.0852773	0.152807	-0.025086	0.00162996	0.0117301	0.0394901	4.55732e-08	1.36962e-07	0.0253424	0.0536221	0.0394901	-0.00951271	0.170614	0.279181	-0.0231161	0.00409424	0.00951271
SENP7	0.0518444	2.69394e-14	1.1331e-13	0.0385112	0.0651591	0.0518444	0.081174	2.11012e-29	1.12311e-28	0.0670891	0.0952265	0.081174	-0.0364218	1.53378e-07	5.69871e-07	-0.0500035	-0.0228267	0.0364218
ZNF90P1	-0.00325411	0.633099	0.740589	-0.0166132	0.0101062	0.00325411	-0.0046576	0.519215	0.622715	-0.0188183	0.00950499	0.0046576	0.00688976	0.321001	0.456386	-0.00671728	0.0204942	0.00688976
AC110994.2	0.0210218	0.00204041	0.00479173	0.0076641	0.034372	0.0210218	0.0306396	2.22078e-05	5.77796e-05	0.0164848	0.0447821	0.0306396	0.000130647	0.984986	0.991616	-0.0134758	0.013737	0.000130647
TRMT10C	0.0232137	0.00065925	0.00162704	0.0098569	0.0365622	0.0232137	0.00981909	0.174185	0.264044	-0.00434348	0.0239777	0.00981909	0.00624886	0.368074	0.505925	-0.00735818	0.0198536	0.00624886
PCNP	-0.117278	6.22601e-67	6.46504e-66	-0.130433	-0.104081	0.117278	-0.0577382	1.25312e-15	4.93704e-15	-0.0718414	-0.0436119	0.0577382	-0.0496043	8.62871e-13	4.22546e-12	-0.0631681	-0.0360222	0.0496043
AC073861.1	-0.0800173	6.02223e-32	3.82608e-31	-0.0932775	-0.0667288	0.0800173	-0.0569274	3.10675e-15	1.20993e-14	-0.0710321	-0.0427999	0.0569274	-0.0351438	4.10263e-07	1.48036e-06	-0.0487269	-0.0215477	0.0351438
AC084198.1	-0.00496108	0.466747	0.603349	-0.0183197	0.00839931	0.00496108	0.0170009	0.0186261	0.0363186	0.00283961	0.0311553	0.0170009	-0.00340085	0.624237	0.739705	-0.0170065	0.010206	0.00340085
ZBTB11	0.0262893	0.000114578	0.000304073	0.012934	0.0396352	0.0262893	0.027031	0.00018281	0.000445777	0.012874	0.0411772	0.027031	-0.0207637	0.00277886	0.00700081	-0.0343604	-0.00715932	0.0207637
RNY1P12	0.014319	0.0356681	0.0696225	0.0009593	0.0276735	0.014319	0.0175779	0.0149821	0.029713	0.00341682	0.031732	0.0175779	-0.0035302	0.611113	0.728857	-0.0171358	0.0100767	0.0035302
ZBTB11-AS1	-0.0373423	4.24019e-08	1.3952e-07	-0.0506768	-0.0239944	0.0373423	-0.0477878	3.63446e-11	1.2439e-10	-0.0619079	-0.0336486	0.0477878	0.0322386	3.39746e-06	1.14683e-05	0.0186404	0.0458249	0.0322386
RPL24	-0.3	0	0	-0.312109	-0.287793	0.3	-0.263743	7.63943e-306	2.48652e-304	-0.276871	-0.250517	0.263743	0.203792	9.36565e-195	4.55072e-193	0.190715	0.216798	0.203792
PDCL3P4	-0.0130165	0.056187	0.105197	-0.0263717	0.000343441	0.0130165	-0.00785927	0.276752	0.38416	-0.0220188	0.00630339	0.00785927	0.0146345	0.0350247	0.0717675	0.00102826	0.0282353	0.0146345
CEP97	0.0311712	4.78032e-06	1.40327e-05	0.0178188	0.0445125	0.0311712	0.0351872	1.10771e-06	3.10591e-06	0.0210357	0.0493246	0.0351872	-0.0629859	1.04264e-19	6.53998e-19	-0.0765268	-0.0494219	0.0629859
NXPE3	-0.0174036	0.0106702	0.0228515	-0.0307563	-0.00404475	0.0174036	0.0367743	3.55446e-07	1.02181e-06	0.0226242	0.0509098	0.0367743	-0.0594007	1.07086e-17	6.3079e-17	-0.0729482	-0.0458314	0.0594007
AC020651.1	-0.00393157	0.564107	0.686746	-0.0172905	0.00942876	0.00393157	-0.00269321	0.709367	0.782291	-0.0168545	0.0114692	0.00269321	-0.00892278	0.198703	0.315317	-0.0225265	0.0046842	0.00892278
NFKBIZ	-0.0466611	7.38419e-12	2.85864e-11	-0.0599835	-0.033322	0.0466611	-0.0429201	2.79436e-09	8.8801e-09	-0.0570474	-0.0287757	0.0429201	-0.00582046	0.401819	0.539465	-0.0194253	0.00778657	0.00582046
ZPLD1	-0.00864603	0.204663	0.322874	-0.0220033	0.00471435	0.00864603	-0.0181698	0.0119118	0.0240109	-0.0323235	-0.0040089	0.0181698	0.0329771	2.01735e-06	6.93173e-06	0.0193793	0.0465626	0.0329771
AC108748.1	-0.00443397	0.515399	0.646409	-0.0177928	0.00892639	0.00443397	-0.00480667	0.505931	0.610964	-0.0189673	0.00935593	0.00480667	0.00347886	0.616308	0.732818	-0.010128	0.0170845	0.00347886
ALCAM	-0.101323	2.63506e-50	2.21698e-49	-0.114528	-0.0880823	0.101323	-0.0760114	5.6901e-26	2.83048e-25	-0.0900764	-0.0619161	0.0760114	0.0404145	5.73154e-09	2.31222e-08	0.0268229	0.0539913	0.0404145
CBLB	0.025741	0.000158749	0.00041553	0.0123855	0.0390874	0.025741	0.0286148	7.46349e-05	0.000187035	0.0144587	0.0427595	0.0286148	-0.0573589	1.32899e-16	7.4999e-16	-0.0709099	-0.0437866	0.0573589
LINC00882	-0.0607874	4.32457e-19	2.09424e-18	-0.0740871	-0.0474661	0.0607874	-0.0711733	5.83632e-23	2.74474e-22	-0.0852493	-0.0570688	0.0711733	0.00752414	0.27846	0.410442	-0.00608289	0.0211284	0.00752414
MTND4P16	-0.0040041	0.55694	0.681506	-0.017363	0.00935624	0.0040041	-2.51593e-05	0.997222	0.997998	-0.0141871	0.0141368	2.51593e-05	-0.00131643	0.84961	0.906274	-0.0149226	0.0122902	0.00131643
MTND6P6	-0.00663481	0.330394	0.469529	-0.0199929	0.00672562	0.00663481	-0.00123111	0.864719	0.903368	-0.0153928	0.0129311	0.00123111	0.00154669	0.823705	0.888221	-0.01206	0.0151528	0.00154669
AC074043.1	0.00787061	0.248247	0.37701	-0.0054898	0.0212282	0.00787061	-0.00385104	0.594077	0.687492	-0.018012	0.0103115	0.00385104	0.00870972	0.209637	0.329074	-0.00489728	0.0223135	0.00870972
DUBR	-0.0388183	1.21652e-08	4.11394e-08	-0.0521511	-0.0254717	0.0388183	0.0122132	0.0909837	0.151563	-0.00194911	0.0263706	0.0122132	-0.0343722	7.31308e-07	2.59393e-06	-0.0479562	-0.0207755	0.0343722
AC063944.1	-0.00336872	0.621177	0.731023	-0.0167278	0.00999157	0.00336872	-0.0136541	0.0588014	0.103124	-0.0278107	0.000507913	0.0136541	0.00499621	0.47174	0.60654	-0.00861079	0.0186014	0.00499621
AC063944.3	0.0117667	0.0843085	0.151301	-0.0015934	0.0251226	0.0117667	0.0285778	7.62564e-05	0.000190973	0.0144216	0.0427224	0.0285778	-0.0159885	0.0212702	0.0458642	-0.0295885	-0.00238263	0.0159885
LINC01990	-0.019523	0.00417895	0.0094562	-0.0328743	-0.00616477	0.019523	-0.0138973	0.0544383	0.096221	-0.0280537	0.000264704	0.0138973	0.00209471	0.762866	0.845668	-0.011512	0.0157007	0.00209471
BBX	-0.16246	9.32105e-128	1.63498e-126	-0.175439	-0.149424	0.16246	-0.194823	3.21823e-164	5.55774e-163	-0.20841	-0.181161	0.194823	0.0112588	0.104855	0.187106	-0.00234802	0.0248614	0.0112588
LINC00636	-0.0135195	0.0473234	0.0900965	-0.0268745	-0.000159719	0.0135195	0.0072925	0.312876	0.423322	-0.00687017	0.0214522	0.0072925	-0.00166125	0.810886	0.879828	-0.0152673	0.0119454	0.00166125
AC012020.2	-0.0273592	5.95692e-05	0.00016165	-0.0407041	-0.0140045	0.0273592	-0.035622	8.15135e-07	2.30249e-06	-0.0497588	-0.0214708	0.035622	0.00448321	0.518436	0.649448	-0.00912376	0.0180885	0.00448321
AC012020.1	-0.00264089	0.698452	0.789017	-0.0160002	0.0107193	0.00264089	-0.0050395	0.485548	0.592353	-0.0192001	0.00912311	0.0050395	-0.00546559	0.431129	0.568338	-0.0190706	0.00814143	0.00546559
CD47	-0.297639	0	0	-0.309767	-0.285414	0.297639	-0.272949	0	0	-0.286006	-0.259792	0.272949	0.205518	3.97105e-198	1.99268e-196	0.19245	0.218513	0.205518
LINC01215	-0.00430969	0.527242	0.656365	-0.0176685	0.00905067	0.00430969	0.0152734	0.0345321	0.0639714	0.00111165	0.029429	0.0152734	0.0105489	0.128638	0.221601	-0.003058	0.0241518	0.0105489
IFT57	-0.305363	0	0	-0.317428	-0.293199	0.305363	-0.293964	0	0	-0.306849	-0.280972	0.293964	0.165059	3.18425e-127	9.01469e-126	0.151794	0.178265	0.165059
HHLA2	-0.00515414	0.449587	0.587523	-0.0185127	0.00820626	0.00515414	0.00722435	0.31742	0.428121	-0.00693832	0.0213841	0.00722435	-0.00162441	0.815002	0.88225	-0.0152305	0.0119823	0.00162441
MYH15	-0.00656889	0.335221	0.474647	-0.019927	0.00679154	0.00656889	0.018778	0.00935122	0.0191277	0.00461727	0.0329312	0.018778	-0.0117192	0.0913953	0.166568	-0.0253215	0.00188756	0.0117192
AC069499.1	0.00903585	0.184983	0.297222	-0.00432451	0.022393	0.00903585	0.0134017	0.0636341	0.110563	-0.000760394	0.0275584	0.0134017	-0.0198721	0.00420025	0.0102982	-0.0334695	-0.00626738	0.0198721
CIP2A	-0.0460419	1.38961e-11	5.31969e-11	-0.0593652	-0.0327022	0.0460419	0.0419266	6.41706e-09	2.00952e-08	0.0277812	0.0560553	0.0419266	-0.185284	1.48668e-160	5.55195e-159	-0.19839	-0.172111	0.185284
DZIP3	-0.0830448	2.73077e-34	1.80699e-33	-0.0962978	-0.0697623	0.0830448	-0.105669	8.90638e-49	6.21145e-48	-0.119652	-0.0916446	0.105669	0.132964	1.0368e-82	1.92539e-81	0.119574	0.146306	0.132964
RETNLB
GUCA1C	0.0057002	0.403036	0.544676	-0.00766022	0.0190586	0.0057002	0.0172777	0.0167909	0.0329954	0.00311655	0.031432	0.0172777
MORC1	0.0213874	0.00170134	0.0040336	0.0080299	0.0347373	0.0213874	0.0134498	0.0626897	0.109127	-0.000712337	0.0276065	0.0134498	0.00151524	0.827232	0.890834	-0.0120914	0.0151213	0.00151524
C3orf85	-0.00711042	0.296904	0.433201	-0.0204683	0.00625001	0.00711042	-0.00984771	0.172933	0.262563	-0.0240063	0.00431485	0.00984771	0.00218581	0.752883	0.838397	-0.0114209	0.0157918	0.00218581
LINC00488	-0.0210641	0.00199818	0.00469877	-0.0344143	-0.00770647	0.0210641	-0.0266102	0.00023016	0.000556875	-0.0407568	-0.012453	0.0266102	0.0372338	8.06928e-08	3.05437e-07	0.0236394	0.0508145	0.0372338
RF00017-33	-0.00588083	0.388297	0.530404	-0.0192392	0.00747959	0.00588083	0.0104769	0.147079	0.229092	-0.00368558	0.0246352	0.0104769	0.00264415	0.703307	0.80224	-0.0109627	0.01625	0.00264415
DPPA4	-0.00826122	0.225542	0.349316	-0.0216187	0.00509918	0.00826122	0.00656686	0.363465	0.475006	-0.00759581	0.0207269	0.00656686	-0.0798358	9.99424e-31	8.37909e-30	-0.0933408	-0.0663014	0.0798358
H3F3AP3	-0.00444329	0.514517	0.645541	-0.0178021	0.00891708	0.00444329	-0.00650807	0.367777	0.479479	-0.0206681	0.0076546	0.00650807	0.00843502	0.224368	0.347074	-0.00517198	0.0220389	0.00843502
RPSAP29	-0.00293147	0.667167	0.766605	-0.0162907	0.0104288	0.00293147	-0.00018241	0.979861	0.986492	-0.0143443	0.0139796	0.00018241	-0.00991987	0.153037	0.255728	-0.0235231	0.00368704	0.00991987
AC117402.1	-0.0114986	0.0916254	0.16279	-0.0248546	0.00186151	0.0114986	-0.00856085	0.23612	0.338996	-0.0227201	0.00560179	0.00856085	-0.0126847	0.0676724	0.128211	-0.0262866	0.000921853	0.0126847
NECTIN3-AS1	-0.020722	0.00236346	0.00550862	-0.0340724	-0.00736424	0.020722	0.00629652	0.383553	0.49543	-0.00786614	0.0204567	0.00629652	0.00832494	0.230474	0.354286	-0.00528207	0.0219289	0.00832494
NECTIN3	-0.0762901	3.50833e-29	2.11725e-28	-0.0895586	-0.0629944	0.0762901	-0.0223098	0.0020158	0.00449399	-0.0364602	-0.00815037	0.0223098	-0.0413897	2.44478e-09	1.00789e-08	-0.0549652	-0.0277989	0.0413897
CD96	-0.00193673	0.776324	0.84674	-0.0152962	0.0114234	0.00193673	-0.00822037	0.255279	0.36024	-0.0223797	0.00594228	0.00822037	-0.00491251	0.479197	0.613503	-0.0185177	0.00869448	0.00491251
ZBED2	-0.00397309	0.559999	0.683733	-0.017332	0.00938724	0.00397309	-0.00361752	0.616639	0.705569	-0.0177786	0.010545	0.00361752	-0.00477168	0.491888	0.625708	-0.0183769	0.00883531	0.00477168
PLCXD2	0.021629	0.00150666	0.00359323	0.00827151	0.0349787	0.021629	0.0773944	7.21387e-27	3.65767e-26	0.0633018	0.0914561	0.0773944	-0.0239053	0.000573317	0.00157339	-0.0374995	-0.0103022	0.0239053
PHLDB2	-0.0775175	4.45703e-30	2.74446e-29	-0.0907833	-0.0642241	0.0775175	-0.0920339	2.33695e-37	1.40383e-36	-0.106058	-0.0779735	0.0920339	-0.0139267	0.0448448	0.0894097	-0.0275279	-0.000320353	0.0139267
ABHD10	-0.0545808	1.10317e-15	4.8508e-15	-0.0678911	-0.041251	0.0545808	-0.111973	1.34119e-54	1.01146e-53	-0.125936	-0.0979668	0.111973	-0.00882888	0.20347	0.3215	-0.0224326	0.00477811	0.00882888
TAGLN3	0.295326	0	0	0.283083	0.307473	0.295326	0.44056	0	0	0.429075	0.451902	0.44056	-0.128756	1.28042e-77	2.25231e-76	-0.142113	-0.115351	0.128756
TMPRSS7	-0.0592396	3.30543e-18	1.56261e-17	-0.072542	-0.0459161	0.0592396	-0.0866962	2.53722e-33	1.44204e-32	-0.100734	-0.0726234	0.0866962	0.0658912	2.00781e-21	1.33274e-20	0.0523317	0.0794264	0.0658912
C3orf52	-0.0435526	1.62576e-10	5.97688e-10	-0.0568794	-0.0302104	0.0435526	-0.05751	1.61991e-15	6.36241e-15	-0.0716137	-0.0433834	0.05751	0.0397563	1.00761e-08	4.00484e-08	0.026164	0.0533338	0.0397563
TBILA	-0.0185469	0.00650673	0.0143457	-0.0318989	-0.00518837	0.0185469	-0.0251646	0.000495483	0.00116698	-0.0393125	-0.0110065	0.0251646	0.0137197	0.0481223	0.0950418	0.000113324	0.027321	0.0137197
SLC9C1	-0.00551215	0.418731	0.559152	-0.0188706	0.00784826	0.00551215	-0.0171686	0.0174944	0.0342762	-0.031323	-0.00300739	0.0171686	-0.000159625	0.981657	0.98976	-0.013766	0.0134468	0.000159625
AC112487.1	0.0119277	0.0801453	0.144644	-0.00143234	0.0252835	0.0119277	-0.0159777	0.0270155	0.0510831	-0.0301328	-0.00181613	0.0159777	0.0240411	0.000533183	0.00146864	0.0104381	0.0376352	0.0240411
CD200	0.359918	0	0	0.348233	0.371492	0.359918	0.398639	0	0	0.38666	0.410484	0.398639	-0.000513246	0.941068	0.964601	-0.0141196	0.0130933	0.000513246
AC092894.1	0.000670667	0.921627	0.946905	-0.0126893	0.0140304	0.000670667	0.00502825	0.486522	0.593233	-0.00913436	0.0191888	0.00502825	-0.00417329	0.547763	0.675342	-0.0177787	0.00943366	0.00417329
BTLA	-0.0132258	0.0523438	0.0986599	-0.0265809	0.000134078	0.0132258	-0.0207493	0.0040807	0.00876308	-0.0349011	-0.00658933	0.0207493	0.00575363	0.407245	0.54482	-0.0078534	0.0193585	0.00575363
AC092692.1	0.00223742	0.742743	0.822131	-0.0111227	0.0155968	0.00223742	0.0176549	0.014547	0.0289064	0.00349381	0.0318089	0.0176549	0.0131858	0.0575151	0.1112	-0.000420641	0.0267875	0.0131858
ATG3	-0.0768097	1.47065e-29	8.94584e-29	-0.0900771	-0.063515	0.0768097	-0.0849623	4.60382e-32	2.56124e-31	-0.0990051	-0.0708856	0.0849623	-0.0401416	7.24984e-09	2.90372e-08	-0.0537187	-0.0265497	0.0401416
SLC35A5	-0.0278347	4.42047e-05	0.000121041	-0.0411793	-0.0144803	0.0278347	-0.0077924	0.28086	0.388571	-0.0219519	0.00637026	0.0077924	-0.002811	0.685557	0.788239	-0.0164168	0.0107958	0.002811
CCDC80	-0.311284	0	0	-0.323299	-0.299168	0.311284	-0.424989	0	0	-0.436524	-0.413315	0.424989	0.201975	3.08052e-191	1.46205e-189	0.188888	0.214991	0.201975
LINC02042	0.00224287	0.742139	0.821764	-0.0111173	0.0156022	0.00224287	0.000140273	0.984512	0.98977	-0.0140217	0.0143022	0.000140273	0.0108356	0.11857	0.207131	-0.00277121	0.0244384	0.0108356
CD200R1	-0.00635775	0.350988	0.491454	-0.0197159	0.00700268	0.00635775	0.0110811	0.125141	0.199599	-0.00308131	0.0252391	0.0110811	0.0198153	0.00430999	0.0105403	0.00621057	0.0334127	0.0198153
AC074044.1	0.00251756	0.711889	0.798819	-0.0108426	0.0158769	0.00251756	0.0211526	0.003415	0.00740339	0.00699271	0.035304	0.0211526	0.0482563	3.49704e-12	1.66309e-11	0.0346726	0.0618221	0.0482563
GTPBP8	-0.0591116	3.90183e-18	1.83943e-17	-0.0724143	-0.0457879	0.0591116	-0.0708362	9.30146e-23	4.35286e-22	-0.084913	-0.0567312	0.0708362	-0.0366627	1.26947e-07	4.74023e-07	-0.0502441	-0.0230678	0.0366627
NEPRO	-0.033573	8.35414e-07	2.56459e-06	-0.0469118	-0.0202222	0.033573	-0.0481668	2.54369e-11	8.75098e-11	-0.0622863	-0.034028	0.0481668	-0.0567038	2.92751e-16	1.63492e-15	-0.070256	-0.0431306	0.0567038
AC078785.1	-0.013516	0.0473804	0.0901938	-0.026871	-0.000156238	0.013516	-0.00843123	0.24329	0.346885	-0.0225905	0.00573141	0.00843123	-0.0174149	0.0121187	0.0274072	-0.031014	-0.00380942	0.0174149
AC078785.2	-0.0106827	0.117074	0.201792	-0.0240391	0.00267755	0.0106827	-0.00467008	0.518095	0.621641	-0.0188308	0.0094925	0.00467008	-0.0173696	0.0123446	0.0278666	-0.0309687	-0.00376409	0.0173696
LINC02044	-0.0142095	0.0371026	0.072183	-0.0275641	-0.000849842	0.0142095	-0.00976166	0.176717	0.267271	-0.0239203	0.00440091	0.00976166	-0.00773708	0.265083	0.395181	-0.0213412	0.00586995	0.00773708
BOC	-0.215588	1.66681e-226	5.07356e-225	-0.228291	-0.202813	0.215588	-0.22161	1.68546e-213	3.73569e-212	-0.235034	-0.208101	0.22161	-0.187367	3.16572e-164	1.22707e-162	-0.200463	-0.174205	0.187367
CFAP44	-0.0846297	1.49459e-35	1.00974e-34	-0.0978789	-0.0713506	0.0846297	-0.104793	5.38921e-48	3.72361e-47	-0.118779	-0.0907662	0.104793	0.0355907	2.91937e-07	1.06367e-06	0.0219949	0.0491733	0.0355907
AC026348.1	-0.0141443	0.0379799	0.0736976	-0.027499	-0.000784662	0.0141443	-0.0169471	0.0190021	0.0369856	-0.0311016	-0.00278584	0.0169471	0.00844773	0.223671	0.346263	-0.00515927	0.0220516	0.00844773
AC112128.1	-0.0301958	9.38083e-06	2.69759e-05	-0.043538	-0.0168427	0.0301958	-0.0320844	8.92932e-06	2.37694e-05	-0.0462254	-0.0179306	0.0320844	0.00744259	0.283704	0.416243	-0.00616445	0.0210469	0.00744259
SPICE1	-0.0976501	7.89477e-47	6.34547e-46	-0.110865	-0.0844004	0.0976501	-0.109149	6.01224e-52	4.37095e-51	-0.12312	-0.0951338	0.109149	0.00940298	0.1756	0.285754	-0.00420397	0.0230064	0.00940298
SIDT1	-0.0329675	1.3116e-06	3.98482e-06	-0.046307	-0.0196163	0.0329675	-0.0448691	5.18234e-10	1.69655e-09	-0.0589936	-0.0307267	0.0448691	-0.013747	0.0476796	0.0943498	-0.0273483	-0.000140581	0.013747
SIDT1-AS1	-0.0249829	0.000246678	0.000634234	-0.03833	-0.011627	0.0249829	-0.0273557	0.000152708	0.000374562	-0.0415016	-0.0131989	0.0273557	-0.00708953	0.307169	0.441611	-0.0206939	0.00651751	0.00708953
USF3	0.00717512	0.292531	0.428418	-0.00618531	0.020533	0.00717512	-0.000162985	0.982005	0.988096	-0.0143249	0.013999	0.000162985	0.00886347	0.201704	0.319087	-0.00474352	0.0224672	0.00886347
NAA50	-0.0660713	2.8261e-22	1.48163e-21	-0.0793611	-0.052758	0.0660713	-0.0204474	0.00465398	0.00992636	-0.0345994	-0.0062873	0.0204474	-0.0545926	3.51112e-15	1.8906e-14	-0.0681484	-0.0410167	0.0545926
AC108693.1	0.00487138	0.474842	0.610233	-0.008489	0.01823	0.00487138	0.00237853	0.742036	0.808294	-0.0117838	0.0165399	0.00237853	-0.0131977	0.057292	0.110853	-0.0267993	0.000408832	0.0131977
AC108693.2	-0.00651823	0.338962	0.478372	-0.0198763	0.0068422	0.00651823	-0.00975538	0.176996	0.267574	-0.023914	0.00440719	0.00975538	0.00132239	0.848937	0.905903	-0.0122842	0.0149285	0.00132239
ATP6V1A	0.0673761	4.21022e-23	2.25244e-22	0.0540649	0.0806633	0.0673761	0.037644	1.86907e-07	5.44699e-07	0.0234946	0.0517784	0.037644	0.0331155	1.82724e-06	6.2997e-06	0.0195179	0.0467009	0.0331155
GRAMD1C	-0.085443	3.29427e-36	2.25296e-35	-0.0986902	-0.0721656	0.085443	-0.0804285	6.81809e-29	3.60066e-28	-0.0944828	-0.0663421	0.0804285	0.0226395	0.00110821	0.00294486	0.00903586	0.0362347	0.0226395
AC079944.1	-0.00516254	0.448849	0.586859	-0.0185211	0.00819786	0.00516254	0.0017948	0.803842	0.857064	-0.0123675	0.0159564	0.0017948	0.00255941	0.712386	0.809434	-0.0110474	0.0161653	0.00255941
VPS26AP1	-0.0114913	0.0918327	0.163111	-0.0248473	0.00186885	0.0114913	-0.00902042	0.211905	0.31065	-0.0231794	0.00514219	0.00902042	0.0086599	0.212255	0.332198	-0.00494709	0.0222637	0.0086599
AC128687.2	-0.0105555	0.121498	0.208385	-0.023912	0.00280474	0.0105555	-0.00500986	0.488117	0.594726	-0.0191705	0.00915274	0.00500986	-0.00700786	0.312775	0.447593	-0.0206123	0.00659918	0.00700786
ZDHHC23	-0.0332182	1.08918e-06	3.32492e-06	-0.0465574	-0.0198672	0.0332182	-0.0233764	0.00121394	0.00276453	-0.037526	-0.00921751	0.0233764	0.0133451	0.0545649	0.106206	-0.000261312	0.0269467	0.0133451
CCDC191	-0.11252	1.02875e-61	1.00448e-60	-0.125691	-0.0993099	0.11252	-0.12411	8.74705e-67	7.59589e-66	-0.138029	-0.110142	0.12411	0.0510467	1.85204e-13	9.32102e-13	0.0374663	0.0646082	0.0510467
QTRT2	-0.0495463	3.4835e-13	1.41069e-12	-0.0628645	-0.0362104	0.0495463	-0.0257207	0.000370577	0.000881924	-0.0398681	-0.0115629	0.0257207	0.00675126	0.330825	0.466972	-0.00685578	0.0203558	0.00675126
AC093010.2	0.00273616	0.688135	0.781313	-0.0106241	0.0160954	0.00273616	0.0123441	0.0875704	0.14663	-0.00181815	0.0265015	0.0123441	-0.00642351	0.354839	0.491923	-0.0200282	0.00718353	0.00642351
ZBTB20	-0.01701	0.0125762	0.0266611	-0.0303629	-0.00365095	0.01701	-0.1217	2.91553e-64	2.46446e-63	-0.135628	-0.107723	0.1217	-0.204059	2.83996e-195	1.39317e-193	-0.217062	-0.190982	0.204059
ZBTB20-AS5	0.0118919	0.0810577	0.146076	-0.00146821	0.0252477	0.0118919	0.00167832	0.816338	0.866634	-0.0124839	0.0158399	0.00167832	-0.000617374	0.929141	0.957852	-0.0142237	0.0129891	0.000617374
ZBTB20-AS2	-0.00569034	0.40385	0.545391	-0.0190487	0.00767008	0.00569034	-0.0138697	0.0549205	0.0970039	-0.0280261	0.000292364	0.0138697	0.0158004	0.0228432	0.0488881	0.00219443	0.0294005	0.0158004
ZBTB20-AS3	0.00414987	0.542672	0.669175	-0.00921048	0.0175087	0.00414987	-0.00936084	0.195163	0.290345	-0.0235197	0.00480176	0.00936084	0.0020359	0.769332	0.850284	-0.0115708	0.0156419	0.0020359
ZBTB20-AS4	0.00813071	0.232957	0.35838	-0.0052297	0.0214882	0.00813071	0.00493278	0.494835	0.600752	-0.00922983	0.0190934	0.00493278	-0.00979526	0.158263	0.262573	-0.0233986	0.00381166	0.00979526
AC046136.1	-0.00240871	0.723825	0.808092	-0.015768	0.0109515	0.00240871	0.00195888	0.786327	0.843524	-0.0122034	0.0161204	0.00195888	0.000917686	0.89484	0.936248	-0.0126889	0.0145239	0.000917686
EIF4E2P2	-0.00434366	0.523991	0.653701	-0.0177025	0.0090167	0.00434366	-0.00241926	0.737779	0.805009	-0.0165807	0.0117431	0.00241926	-0.004455	0.521071	0.651605	-0.0180603	0.00915196	0.004455
GAP43	0.213227	1.84363e-221	5.49158e-220	0.200438	0.225943	0.213227	0.697226	0	0	0.689875	0.704432	0.697226	-0.245715	7.25397e-286	6.46531e-284	-0.258457	-0.232887	0.245715
LSAMP	0.0259826	0.000137607	0.000362173	0.0126272	0.0393288	0.0259826	0.00592886	0.411938	0.522599	-0.00823379	0.0200891	0.00592886	0.00370654	0.593421	0.713669	-0.00990037	0.0173121	0.00370654
LSAMP-AS1	-0.00374205	0.58304	0.701781	-0.017101	0.00961827	0.00374205	0.00366947	0.611587	0.701672	-0.010493	0.0178305	0.00366947	0.0173337	0.0125262	0.0282269	0.00372814	0.0309328	0.0173337
BZW1P2	-0.00313968	0.645098	0.749779	-0.0164988	0.0102206	0.00313968	0.0269105	0.000195345	0.000474938	0.0127534	0.0410568	0.0269105	-0.0268834	0.000107429	0.000318854	-0.040475	-0.0132819	0.0268834
RNU5E-8P	0.00299856	0.660024	0.761457	-0.0103617	0.0163577	0.00299856	0.00872255	0.227386	0.328867	-0.00544008	0.0228817	0.00872255	-0.0102149	0.141185	0.239488	-0.023818	0.00339195	0.0102149
PTMAP8	0.00268717	0.693433	0.785339	-0.010673	0.0160464	0.00268717	0.0130573	0.0707529	0.121663	-0.0011049	0.0272142	0.0130573	0.00703173	0.31113	0.44578	-0.00657532	0.0206362	0.00703173
AC092691.1	0.0306334	6.94953e-06	2.01912e-05	0.0172806	0.0439752	0.0306334	0.0468015	9.08415e-11	3.06571e-10	0.0326612	0.060923	0.0468015	-0.00438823	0.527336	0.657087	-0.0179936	0.00921873	0.00438823
AC092691.2	0.0241851	0.000387323	0.000978737	0.0108288	0.0375328	0.0241851	0.0325807	6.47205e-06	1.73969e-05	0.0184273	0.0467211	0.0325807	0.00450831	0.516097	0.647418	-0.00909866	0.0181136	0.00450831
LINC02024	0.0203043	0.00289201	0.00666637	0.00694635	0.033655	0.0203043	0.0206449	0.00427143	0.00914754	0.00648479	0.0347966	0.0206449	0.00320444	0.644394	0.755496	-0.0104024	0.0168101	0.00320444
IGSF11	-0.0622382	6.13268e-20	3.02881e-19	-0.0755352	-0.048919	0.0622382	-0.0298563	3.58124e-05	9.18282e-05	-0.0439997	-0.015701	0.0298563	-0.18596	9.68468e-162	3.6749e-160	-0.199062	-0.17279	0.18596
UPK1B	0.00851792	0.211452	0.33143	-0.00484247	0.0218753	0.00851792	0.00168031	0.816123	0.866497	-0.0124819	0.0158419	0.00168031	-0.00941985	0.174826	0.284799	-0.0230233	0.0041871	0.00941985
B4GALT4	-0.17713	5.29807e-152	1.09435e-150	-0.19004	-0.164158	0.17713	-0.204031	2.31401e-180	4.34026e-179	-0.217565	-0.19042	0.204031	0.077885	2.55952e-29	2.07058e-28	0.0643467	0.0913945	0.077885
ARHGAP31	-0.0879681	2.74353e-38	1.94231e-37	-0.101209	-0.074696	0.0879681	-0.112689	2.7854e-55	2.11896e-54	-0.126649	-0.0986844	0.112689	-0.0375854	6.08508e-08	2.31877e-07	-0.0511656	-0.0239912	0.0375854
RPS26P21	-0.0223513	0.00104022	0.0025227	-0.0357005	-0.00899417	0.0223513	-0.0307998	2.01118e-05	5.24517e-05	-0.0449422	-0.0166451	0.0307998	-0.0070754	0.308134	0.4425	-0.0206798	0.00653164	0.0070754
ARHGAP31-AS1	-0.00319403	0.639387	0.745407	-0.0165532	0.0101662	0.00319403	-0.00380169	0.598813	0.691137	-0.0179627	0.0103608	0.00380169	-0.0102461	0.139976	0.237747	-0.0238492	0.0033608	0.0102461
TMEM39A	-0.00669328	0.32615	0.46527	-0.0200513	0.00666716	0.00669328	-0.00990867	0.170289	0.25931	-0.0240672	0.00425389	0.00990867	-0.00631753	0.362835	0.500473	-0.0199222	0.00728951	0.00631753
POGLUT1	-0.0224301	0.000998368	0.00242486	-0.0357793	-0.00907303	0.0224301	-0.0326049	6.37066e-06	1.71288e-05	-0.0467453	-0.0184515	0.0326049	-0.00578884	0.404381	0.542221	-0.0193937	0.00781819	0.00578884
AC073352.1	-0.000915523	0.893162	0.926759	-0.0142752	0.0124445	0.000915523	0.00259711	0.71929	0.79032	-0.0115653	0.0167585	0.00259711	-0.00414278	0.550693	0.677837	-0.0177482	0.00946416	0.00414278
TIMMDC1	-0.221934	2.28098e-240	7.43104e-239	-0.234598	-0.209195	0.221934	-0.240937	1.51893e-253	3.99003e-252	-0.254232	-0.227552	0.240937	0.0015173	0.827001	0.890647	-0.0120894	0.0151234	0.0015173
CD80													0.00689271	0.320793	0.456151	-0.00671433	0.0204972	0.00689271
AC073352.2	-0.00843573	0.215892	0.336974	-0.0217931	0.00492466	0.00843573	0.00252545	0.726721	0.796533	-0.0116369	0.0166868	0.00252545	0.018136	0.00898675	0.020846	0.00453067	0.0317345	0.018136
ADPRH	-0.0104004	0.12707	0.216449	-0.0237569	0.00295988	0.0104004	-0.0121134	0.0936571	0.155439	-0.0262708	0.00204896	0.0121134	0.0413546	2.52183e-09	1.03826e-08	0.0277638	0.0549301	0.0413546
PLA1A	-0.0212471	0.00182479	0.00430793	-0.0345971	-0.00788954	0.0212471	-0.0385222	9.62734e-08	2.84731e-07	-0.0526555	-0.0243736	0.0385222	0.0576103	9.7924e-17	5.54861e-16	0.0440384	0.0711609	0.0576103
RPL10P7	-0.00133093	0.845202	0.894502	-0.0146905	0.0120291	0.00133093	0.0064126	0.374846	0.48662	-0.00775007	0.0205727	0.0064126	0.00783123	0.259312	0.388397	-0.00577579	0.0214354	0.00783123
POPDC2	0.00536462	0.431293	0.57071	-0.00799579	0.0187231	0.00536462	0.00518517	0.473025	0.579952	-0.00897745	0.0193457	0.00518517	0.0331838	1.73998e-06	6.01509e-06	0.0195863	0.0467691	0.0331838
COX17	-0.116313	7.41603e-66	7.62567e-65	-0.129472	-0.103114	0.116313	-0.00212439	0.768767	0.829736	-0.0162859	0.0120379	0.00212439	0.10084	4.09212e-48	4.83858e-47	0.0873532	0.114289	0.10084
MAATS1	-0.102082	4.85332e-51	4.13214e-50	-0.115285	-0.0888432	0.102082	-0.123705	2.33926e-66	2.02334e-65	-0.137626	-0.109735	0.123705	0.0851295	1.00434e-34	9.22498e-34	0.071606	0.0986217	0.0851295
AC069444.2	-0.00510596	0.453835	0.591558	-0.0184645	0.00825443	0.00510596	-0.00825248	0.253428	0.358157	-0.0224118	0.00591016	0.00825248	0.00519117	0.454621	0.590547	-0.00841584	0.0187963	0.00519117
NR1I2	-0.00728121	0.285453	0.420488	-0.020639	0.00607921	0.00728121	-0.00957189	0.185282	0.278101	-0.0237306	0.0045907	0.00957189	-0.000581302	0.933271	0.960205	-0.0141876	0.0130252	0.000581302
PHBP8	-0.000282994	0.966886	0.978497	-0.0136428	0.0130769	0.000282994	0.000731672	0.919349	0.943733	-0.0134304	0.0148935	0.000731672	0.0172662	0.0128738	0.0289526	0.00366066	0.0308654	0.0172662
GSK3B	0.115438	6.89427e-65	7.01373e-64	0.102236	0.1286	0.115438	0.246397	1.4676e-265	4.02146e-264	0.233048	0.259653	0.246397	-0.0920266	2.54335e-40	2.62291e-39	-0.105501	-0.0785185	0.0920266
AC092910.3	0.000463783	0.945757	0.963477	-0.0128961	0.0138235	0.000463783	0.0259365	0.000330572	0.000789489	0.0117789	0.0400837	0.0259365	-0.0136708	0.0489256	0.0964296	-0.0272721	-6.43955e-05	0.0136708
RN7SL397P	6.64621e-05	0.992221	0.995181	-0.0132934	0.0134263	6.64621e-05	0.00579604	0.422491	0.532373	-0.0083666	0.0199564	0.00579604	-0.00129977	0.851491	0.907514	-0.0149059	0.0123069	0.00129977
GPR156	-0.0106945	0.116667	0.201193	-0.0240509	0.00266567	0.0106945	-0.00884687	0.22083	0.321029	-0.0230059	0.00531576	0.00884687	0.0303934	1.19139e-05	3.86622e-05	0.0167939	0.0439816	0.0303934
AC063952.2	0.00400815	0.556541	0.681143	-0.00935219	0.0173671	0.00400815	0.0152407	0.0349208	0.0645855	0.00107894	0.0293963	0.0152407	0.00875601	0.207225	0.326189	-0.00485098	0.0223598	0.00875601
LRRC58	-0.167364	1.304e-135	2.41323e-134	-0.18032	-0.154349	0.167364	-0.188295	2.85288e-153	4.60843e-152	-0.201918	-0.174598	0.188295	-0.0248076	0.000351594	0.000988979	-0.0384011	-0.011205	0.0248076
FSTL1	-0.351019	0	0	-0.362678	-0.339251	0.351019	-0.397661	0	0	-0.409516	-0.385671	0.397661	0.529124	0	0	0.519256	0.538851	0.529124
AC126182.2	-0.00674779	0.322225	0.461155	-0.0201058	0.00661264	0.00674779	-0.0105484	0.14434	0.225459	-0.0247067	0.00361409	0.0105484	0.00583574	0.400584	0.538467	-0.00777129	0.0194406	0.00583574
NDUFB4	-0.243497	6.28915e-291	2.5415e-289	-0.256024	-0.230888	0.243497	-0.205089	2.86544e-182	5.42796e-181	-0.218616	-0.191483	0.205089	0.165782	2.41738e-128	6.94628e-127	0.15252	0.178985	0.165782
HGD	-0.00942787	0.16664	0.272479	-0.0227848	0.00393246	0.00942787	0.00566025	0.433442	0.542523	-0.00850239	0.0198206	0.00566025	0.0242628	0.000473248	0.00131322	0.0106599	0.0378567	0.0242628
RABL3	-0.0472014	4.2248e-12	1.65122e-11	-0.0605231	-0.0338629	0.0472014	-0.0568778	3.28275e-15	1.27766e-14	-0.0709826	-0.0427503	0.0568778	0.0141778	0.0411232	0.082781	0.000571527	0.0277789	0.0141778
GTF2E1	-0.0258483	0.000149007	0.000390967	-0.0391946	-0.0124928	0.0258483	-0.0017332	0.810444	0.862055	-0.0158948	0.0124291	0.0017332	0.0163682	0.0183808	0.0401506	0.00276241	0.0299679	0.0163682
NAP1L1P3	-0.0101858	0.135103	0.228031	-0.0235424	0.00317447	0.0101858	-0.0141973	0.0494306	0.088165	-0.0283536	-3.53709e-05	0.0141973	-0.00656751	0.344156	0.480702	-0.0201721	0.00703953	0.00656751
STXBP5L	-0.00542945	0.425747	0.565525	-0.0187879	0.00793096	0.00542945	0.0165422	0.0220543	0.0424094	0.00238076	0.0306969	0.0165422	-0.0334646	1.42138e-06	4.94717e-06	-0.0470496	-0.0198672	0.0334646
AC078857.1	-0.0100426	0.140679	0.236158	-0.0233993	0.00331769	0.0100426	-0.012169	0.0921595	0.153187	-0.0263264	0.00199331	0.012169	-0.00504138	0.467742	0.602664	-0.0186465	0.00856562	0.00504138
POLQ	-0.025571	0.000175421	0.000457212	-0.0389176	-0.0122154	0.025571	0.00887779	0.21922	0.319237	-0.00528483	0.0230369	0.00887779	-0.0908331	2.54309e-39	2.57841e-38	-0.104311	-0.0773222	0.0908331
RPL7AP11	-0.00273878	0.687852	0.781159	-0.016098	0.0106214	0.00273878	-0.00076229	0.915986	0.941422	-0.0149241	0.0133998	0.00076229	0.00147289	0.831988	0.893761	-0.0121338	0.015079	0.00147289
FBXO40													0.0144347	0.0375904	0.0764322	0.000828456	0.0280356	0.0144347
HCLS1	-0.0102695	0.131926	0.223377	-0.023626	0.00309081	0.0102695	-0.0175669	0.0150452	0.0298264	-0.031721	-0.00340583	0.0175669	0.00923405	0.183487	0.296075	-0.00437291	0.0228376	0.00923405
RN7SL172P	-0.00580453	0.394482	0.536338	-0.0191629	0.00755589	0.00580453	-0.0100342	0.164938	0.252524	-0.0241927	0.00412833	0.0100342	0.00374811	0.589284	0.710106	-0.0098588	0.0173536	0.00374811
RNU4-62P	-0.0119566	0.0794167	0.143442	-0.0253124	0.00140346	0.0119566	-0.0117878	0.102815	0.168592	-0.0259455	0.00237453	0.0117878	0.00907617	0.191093	0.305614	-0.0045308	0.0226798	0.00907617
GOLGB1	-0.0324067	1.97831e-06	5.94251e-06	-0.0457467	-0.0190551	0.0324067	0.0549453	2.71171e-14	1.02735e-13	0.0408151	0.0690535	0.0549453	0.0964029	4.22521e-44	4.67165e-43	0.0829052	0.109865	0.0964029
IQCB1	-0.0370794	5.27081e-08	1.72633e-07	-0.0504142	-0.0237313	0.0370794	-0.00875052	0.225899	0.327167	-0.0229096	0.00541211	0.00875052	0.00313359	0.651731	0.761557	-0.0104733	0.0167393	0.00313359
EAF2	-0.0861811	8.24669e-37	5.69726e-36	-0.0994264	-0.0729052	0.0861811	-0.103001	2.0457e-46	1.38736e-45	-0.116992	-0.0889684	0.103001	0.00766056	0.269838	0.40068	-0.00594647	0.0212648	0.00766056
SLC15A2	-0.195244	4.35895e-185	1.07449e-183	-0.208061	-0.18236	0.195244	-0.237984	3.54822e-247	9.09359e-246	-0.251299	-0.224579	0.237984	0.0233978	0.000749519	0.00203065	0.00979452	0.0369924	0.0233978
ILDR1	-0.00924355	0.175086	0.283946	-0.0226006	0.00411679	0.00924355	-0.0123095	0.0884632	0.147921	-0.0264668	0.0018528	0.0123095	0.00336989	0.627396	0.742122	-0.010237	0.0169755	0.00336989
CD86	-0.00331226	0.627038	0.735665	-0.0166714	0.010048	0.00331226	-0.00845769	0.241814	0.3452	-0.0226169	0.00570495	0.00845769	0.0046319	0.50466	0.637242	-0.00897507	0.0182372	0.0046319
CASR	-0.00594066	0.383488	0.525655	-0.019299	0.00741976	0.00594066	-0.0118021	0.1024	0.168002	-0.0259597	0.0023603	0.0118021	0.00478637	0.490556	0.624447	-0.00882062	0.0183916	0.00478637
CSTA	-0.0044067	0.517986	0.648563	-0.0177655	0.00895366	0.0044067	0.00797626	0.269665	0.376	-0.0061864	0.0221357	0.00797626	-0.00563533	0.416957	0.554424	-0.0192403	0.00797169	0.00563533
CCDC58	-0.0804812	2.66918e-32	1.70394e-31	-0.0937402	-0.0671936	0.0804812	-0.0624432	5.03396e-18	2.11177e-17	-0.0765375	-0.048324	0.0624432	-0.00711071	0.305726	0.440011	-0.0207151	0.00649633	0.00711071
FAM162A	-0.334354	0	0	-0.346168	-0.322435	0.334354	-0.410723	0	0	-0.422428	-0.398882	0.410723	0.20199	2.88519e-191	1.3736e-189	0.188903	0.215005	0.20199
WDR5B	-0.0133833	0.0495993	0.0939617	-0.0267383	-2.34446e-05	0.0133833	-0.035385	9.63888e-07	2.71162e-06	-0.0495221	-0.0212337	0.035385	0.0101536	0.143589	0.242879	-0.00345329	0.0237567	0.0101536
AC083798.2	-0.077967	2.07624e-30	1.28493e-29	-0.0912318	-0.0646745	0.077967	-0.0923539	1.31497e-37	7.9241e-37	-0.106377	-0.0782944	0.0923539	0.0772149	7.65289e-29	6.11354e-28	0.0636754	0.090726	0.0772149
KPNA1	-0.0188244	0.00574834	0.0127711	-0.0321761	-0.00546589	0.0188244	0.0179674	0.0128927	0.0258567	0.00380637	0.0321211	0.0179674	-0.0510618	1.82199e-13	9.17277e-13	-0.0646233	-0.0374814	0.0510618
PARP9	-0.0961607	1.86196e-45	1.465e-44	-0.10938	-0.0829074	0.0961607	-0.108773	1.33741e-51	9.67233e-51	-0.122746	-0.0947572	0.108773	-0.0481643	3.84193e-12	1.8223e-11	-0.0617303	-0.0345806	0.0481643
DTX3L	-0.0464343	9.31714e-12	3.58968e-11	-0.0597571	-0.033095	0.0464343	-0.0513352	1.15717e-12	4.16369e-12	-0.0654496	-0.0372003	0.0513352	-0.0104586	0.131942	0.226149	-0.0240615	0.0031483	0.0104586
PARP14	-0.0956031	6.00354e-45	4.68984e-44	-0.108824	-0.0823484	0.0956031	-0.109845	1.35462e-52	9.94299e-52	-0.123814	-0.0958322	0.109845	0.0299752	1.56832e-05	5.03293e-05	0.0163755	0.0435638	0.0299752
HSPBAP1	-0.00391169	0.566079	0.688299	-0.0172706	0.00944864	0.00391169	-0.0176869	0.0143691	0.0285752	-0.0318409	-0.00352587	0.0176869	-0.0317718	4.6969e-06	1.56973e-05	-0.0453586	-0.0181732	0.0317718
DIRC2	-0.0928772	1.66154e-42	1.25285e-41	-0.106105	-0.0796162	0.0928772	-0.107405	2.40781e-50	1.71373e-49	-0.121382	-0.0933846	0.107405	-0.0397913	9.78022e-09	3.89127e-08	-0.0533688	-0.0261991	0.0397913
LINC02035	0.00573432	0.400226	0.542004	-0.0076261	0.0190927	0.00573432	-0.00488704	0.498845	0.604273	-0.0190477	0.00927556	0.00488704	0.00709014	0.307128	0.441577	-0.00651691	0.0206946	0.00709014
SEMA5B	-0.115845	2.44771e-65	2.50679e-64	-0.129006	-0.102644	0.115845	-0.0732241	3.26507e-24	1.57262e-23	-0.0872955	-0.0591234	0.0732241	-0.150621	6.04629e-106	1.41511e-104	-0.163891	-0.137296	0.150621
PDIA5	-0.236675	2.39291e-274	9.03723e-273	-0.249247	-0.224023	0.236675	-0.233088	8.11178e-237	1.98232e-235	-0.246436	-0.219651	0.233088	-0.0845593	2.78545e-34	2.53192e-33	-0.0980529	-0.0710346	0.0845593
SEC22A	-0.0357909	1.49913e-07	4.79504e-07	-0.0491273	-0.0224418	0.0357909	-0.0159477	0.0273036	0.0515638	-0.0301029	-0.00178619	0.0159477	-0.0251244	0.000295015	0.000836501	-0.0387176	-0.0115219	0.0251244
AC112503.2	-0.006567	0.33536	0.474789	-0.0199251	0.00679343	0.006567	-0.00320023	0.657858	0.739765	-0.0173614	0.0109622	0.00320023	0.00331498	0.633017	0.746444	-0.0102919	0.0169206	0.00331498
ADCY5	0.0499121	2.33545e-13	9.51314e-13	0.0365766	0.0632297	0.0499121	0.119033	1.57281e-61	1.29084e-60	0.105048	0.132971	0.119033	0.0271089	9.39607e-05	0.000280537	0.0135075	0.0407003	0.0271089
AC112503.1	-0.0120711	0.076581	0.138933	-0.0254268	0.00128896	0.0120711	-0.00801867	0.267126	0.373255	-0.0221781	0.00614398	0.00801867	-0.00998315	0.150433	0.252062	-0.0235864	0.00362376	0.00998315
HACD2	-0.0174368	0.0105218	0.0225496	-0.0307895	-0.00407796	0.0174368	0.0381368	1.29039e-07	3.79465e-07	0.0239878	0.0522705	0.0381368	0.00190062	0.784268	0.860402	-0.0117061	0.0155066	0.00190062
MYLK-AS1	-0.0729227	8.51097e-27	4.89949e-26	-0.0861985	-0.0596209	0.0729227	-0.0822238	3.97216e-30	2.13694e-29	-0.0962737	-0.0681412	0.0822238	0.00181125	0.794177	0.867491	-0.0117954	0.0154173	0.00181125
MYLK	-0.0741075	1.26795e-27	7.42069e-27	-0.0873808	-0.0608079	0.0741075	-0.0905431	3.31348e-36	1.96146e-35	-0.104571	-0.0764792	0.0905431	0.00934347	0.178349	0.289352	-0.00426348	0.022947	0.00934347
MYLK-AS2	-0.00693241	0.309163	0.447231	-0.0202904	0.00642802	0.00693241	-0.0101711	0.159248	0.244981	-0.0243296	0.00399139	0.0101711	-0.00773609	0.265144	0.395222	-0.0213403	0.00587094	0.00773609
AC020634.1	-0.00298938	0.660999	0.762143	-0.0163486	0.0103709	0.00298938	-0.00552459	0.444545	0.553016	-0.019685	0.00863804	0.00552459	-0.00541871	0.435091	0.572405	-0.0190237	0.0081883	0.00541871
CCDC14	0.0375013	3.7146e-08	1.22635e-07	0.0241536	0.0508357	0.0375013	0.00934578	0.195882	0.291245	-0.00481682	0.0235046	0.00934578	-0.0821121	2.05232e-32	1.79322e-31	-0.0956117	-0.0685823	0.0821121
ROPN1	0.0044681	0.512171	0.643654	-0.00889227	0.0178269	0.0044681
KALRN	0.0704537	4.07738e-25	2.26784e-24	0.0571476	0.0837347	0.0704537	0.171027	2.86337e-126	3.93188e-125	0.157246	0.184741	0.171027	-0.0730734	5.40593e-26	4.02296e-25	-0.0865937	-0.0595261	0.0730734
RPL7P15	-0.0046128	0.498604	0.632059	-0.0179715	0.00874758	0.0046128	0.000571607	0.936951	0.956265	-0.0135905	0.0147334	0.000571607	0.00912028	0.188945	0.302858	-0.00448669	0.0227239	0.00912028
UMPS	-0.0493076	4.51531e-13	1.82131e-12	-0.0626262	-0.0359714	0.0493076	-0.0576471	1.38857e-15	5.46294e-15	-0.0717505	-0.0435207	0.0576471	-0.01639	0.0182259	0.0398379	-0.0299897	-0.0027842	0.01639
ITGB5	-0.136929	7.36661e-91	9.76395e-90	-0.150014	-0.123796	0.136929	-0.159775	3.54552e-110	4.43524e-109	-0.173544	-0.145943	0.159775	0.0219028	0.00160311	0.00417245	0.00829883	0.0354986	0.0219028
AC022336.3	-0.0039719	0.560117	0.683849	-0.0173308	0.00938844	0.0039719	-0.00306503	0.671448	0.750928	-0.0172262	0.0110974	0.00306503	-0.00143146	0.836647	0.897097	-0.0150376	0.0121752	0.00143146
MUC13	-0.00560113	0.411261	0.552302	-0.0189595	0.00775929	0.00560113	-0.00856217	0.236048	0.338935	-0.0227214	0.00560047	0.00856217	0.00387404	0.576835	0.700039	-0.00973288	0.0174795	0.00387404
HEG1	-0.228452	4.38227e-255	1.51649e-253	-0.241076	-0.215751	0.228452	-0.269253	0	0	-0.282339	-0.256068	0.269253	0.0499503	5.98877e-13	2.95107e-12	0.0363686	0.0635135	0.0499503
SLC12A8	-0.0612868	2.21912e-19	1.0808e-18	-0.0745855	-0.0479662	0.0612868	-0.093241	2.64372e-38	1.61063e-37	-0.107261	-0.0791836	0.093241	0.0101993	0.141794	0.240401	-0.00340757	0.0238024	0.0101993
ZNF148	0.0161591	0.0177548	0.036691	0.00279984	0.0295125	0.0161591	0.0325404	6.64472e-06	1.78468e-05	0.0183869	0.0466808	0.0325404	0.0131598	0.0580101	0.112023	-0.000446706	0.0267614	0.0131598
AC108688.1	-0.00455926	0.503601	0.636305	-0.017918	0.00880111	0.00455926	-0.00370156	0.608476	0.699193	-0.0178626	0.0104609	0.00370156	-0.000163891	0.981166	0.989635	-0.0137703	0.0134426	0.000163891
SNX4	0.0482875	1.34946e-12	5.35427e-12	0.0349502	0.0616076	0.0482875	0.129267	2.354e-72	2.16307e-71	0.115316	0.143167	0.129267	0.0238274	0.000597589	0.00163707	0.0102243	0.0374217	0.0238274
RF00019-163	-0.00907393	0.183138	0.29478	-0.022431	0.00428642	0.00907393	-0.0118393	0.101321	0.166474	-0.0259969	0.00232307	0.0118393	0.00729241	0.293532	0.427154	-0.00631463	0.0208967	0.00729241
OSBPL11	-0.147676	1.39779e-105	2.08686e-104	-0.160719	-0.134582	0.147676	-0.172205	5.05993e-128	7.03363e-127	-0.185913	-0.158429	0.172205	0.0570587	1.91056e-16	1.07384e-15	0.043486	0.0706103	0.0570587
OR7E29P	-0.0351153	2.55762e-07	8.07765e-07	-0.0484524	-0.0217657	0.0351153	-0.044737	5.82258e-10	1.90349e-09	-0.0588617	-0.0305944	0.044737	0.0448668	1.0005e-10	4.43604e-10	0.0312795	0.0584375	0.0448668
AC092902.5	-0.0663668	1.84209e-22	9.7174e-22	-0.079656	-0.053054	0.0663668	-0.0771706	1.01022e-26	5.1035e-26	-0.0912328	-0.0630776	0.0771706	-0.00240752	0.72876	0.821554	-0.0160134	0.0111993	0.00240752
AC092902.3	-0.0304971	7.63324e-06	2.21104e-05	-0.0438391	-0.0171443	0.0304971	-0.0349433	1.31364e-06	3.67115e-06	-0.049081	-0.0207917	0.0349433	0.0243848	0.000443017	0.00123268	0.0107819	0.0379786	0.0243848
AC092902.1	-0.000561578	0.934343	0.955616	-0.0139213	0.0127984	0.000561578	-0.00685087	0.343085	0.454378	-0.0210108	0.0073118	0.00685087	0.0203359	0.00339456	0.00843481	0.00673133	0.0339329	0.0203359
RPS3AP14	-0.0344224	4.37977e-07	1.36618e-06	-0.0477603	-0.0210723	0.0344224	-0.0345928	1.67522e-06	4.65265e-06	-0.0487309	-0.0204409	0.0345928	0.00436275	0.529737	0.659349	-0.00924421	0.0179681	0.00436275
AC092902.2	-0.0530704	6.56524e-15	2.81442e-14	-0.0663831	-0.0397387	0.0530704	-0.0556913	1.21035e-14	4.63444e-14	-0.0697982	-0.0415621	0.0556913	0.0613858	8.51755e-19	5.20942e-18	0.0478193	0.0749296	0.0613858
ENPP7P4	-0.0111522	0.101826	0.178756	-0.0245084	0.00220795	0.0111522	0.00378964	0.599973	0.692109	-0.0103729	0.0179506	0.00378964	0.0181707	0.00885596	0.0205731	0.00456543	0.0317693	0.0181707
AC092903.2	-0.0250704	0.000234595	0.00060459	-0.0384173	-0.0117144	0.0250704	-0.0110751	0.125345	0.199852	-0.0252331	0.00308731	0.0110751	0.0211339	0.00233033	0.00593963	0.00752967	0.0347303	0.0211339
FAM86JP	-0.0569182	6.33778e-17	2.88725e-16	-0.0702247	-0.0435915	0.0569182	-0.0531735	1.76524e-13	6.52007e-13	-0.0672848	-0.0390409	0.0531735	0.0182626	0.00851845	0.0198522	0.0046573	0.0318611	0.0182626
ALG1L	-0.0338944	6.55467e-07	2.02498e-06	-0.0472329	-0.0205439	0.0338944	-0.043303	2.01833e-09	6.45434e-09	-0.0574297	-0.0291589	0.043303	0.0198439	0.00425447	0.0104162	0.00623914	0.0334413	0.0198439
ROPN1B	-0.0198137	0.00364919	0.00831773	-0.0331648	-0.00645561	0.0198137	-0.0164493	0.0228116	0.0437359	-0.0306041	-0.00228787	0.0164493	0.0135103	0.0516408	0.101105	-9.61383e-05	0.0271117	0.0135103
SLC41A3	-0.17177	6.98065e-143	1.36276e-141	-0.184706	-0.158775	0.17177	-0.22855	1.94389e-227	4.57797e-226	-0.241929	-0.215084	0.22855	0.078693	6.74607e-30	5.53181e-29	0.0651563	0.0922007	0.078693
AC079848.1	-0.00539921	0.428328	0.568139	-0.0187577	0.0079612	0.00539921	-0.00622122	0.389267	0.500859	-0.0203814	0.00794144	0.00622122	-0.00232573	0.737629	0.827717	-0.0159316	0.011281	0.00232573
ALDH1L1	-0.190098	2.4901e-175	5.85507e-174	-0.202943	-0.177188	0.190098	-0.206732	2.96261e-185	5.69696e-184	-0.22025	-0.193136	0.206732	-0.142624	4.78748e-95	1.01792e-93	-0.155928	-0.129269	0.142624
ALDH1L1-AS1	-0.00192503	0.777639	0.847812	-0.0152845	0.0114351	0.00192503	-0.000836167	0.907879	0.935643	-0.0149979	0.0133259	0.000836167	9.83199e-05	0.988701	0.994116	-0.0135081	0.0137047	9.83199e-05
RNU1-30P	-0.0190824	0.00511546	0.0114441	-0.032434	-0.00572404	0.0190824	-0.0213975	0.00306048	0.00667419	-0.0355487	-0.00723778	0.0213975	-0.0108264	0.118883	0.20756	-0.0244292	0.0027804	0.0108264
ALDH1L1-AS2	-0.060758	4.49742e-19	2.17725e-18	-0.0740577	-0.0474366	0.060758	-0.0598082	1.16551e-16	4.71368e-16	-0.0739076	-0.045685	0.0598082	-0.0542802	5.03167e-15	2.69799e-14	-0.0678365	-0.0407039	0.0542802
AC016924.1	-0.0360255	1.24254e-07	3.99186e-07	-0.0493616	-0.0226766	0.0360255	-0.0406417	1.82952e-08	5.61448e-08	-0.0547722	-0.026495	0.0406417	-0.0183797	0.00810464	0.0189541	-0.0319781	-0.0047745	0.0183797
KLF15	-0.051636	3.41353e-14	1.43163e-13	-0.064951	-0.0383026	0.051636	-0.0579618	9.734e-16	3.84593e-15	-0.0720646	-0.0438358	0.0579618	-0.0408216	4.02561e-09	1.63759e-08	-0.0543978	-0.0272303	0.0408216
CCDC37-DT	0.0261845	0.000122005	0.000322802	0.0128291	0.0395305	0.0261845	0.000820125	0.909638	0.936982	-0.013342	0.0149819	0.000820125	0.00901456	0.194124	0.309506	-0.00459242	0.0226182	0.00901456
CFAP100	-0.081071	9.42028e-33	6.07325e-32	-0.0943287	-0.0677846	0.081071	-0.10995	1.0813e-52	7.9464e-52	-0.123919	-0.0959374	0.10995	0.044629	1.25478e-10	5.52911e-10	0.0310414	0.0582001	0.044629
AC073439.1	-4.25749e-05	0.995017	0.996962	-0.0134024	0.0133173	4.25749e-05	-0.00570817	0.42956	0.539102	-0.0198685	0.00845448	0.00570817	0.00224087	0.746868	0.834064	-0.0113659	0.0158468	0.00224087
ZXDC	-0.0122449	0.0724334	0.132174	-0.0256006	0.00111508	0.0122449	0.00506603	0.483253	0.590024	-0.00909658	0.0192266	0.00506603	0.000781601	0.910363	0.94677	-0.0128249	0.0143879	0.000781601
UROC1	-0.00350884	0.606736	0.719905	-0.0168679	0.00985146	0.00350884	-0.0126104	0.0809486	0.137009	-0.0267676	0.00155185	0.0126104	0.00967347	0.163501	0.26947	-0.00393346	0.0232768	0.00967347
CHST13	-0.0152279	0.0254787	0.0511463	-0.028582	-0.00186849	0.0152279	-0.0211517	0.0034164	0.00740588	-0.035303	-0.00699179	0.0211517	0.0207722	0.00276772	0.00697733	0.00716784	0.0343689	0.0207722
TXNRD3	-0.0504091	1.35023e-13	5.54949e-13	-0.063726	-0.0370742	0.0504091	-0.0716549	2.98701e-23	1.41303e-22	-0.0857299	-0.0575513	0.0716549	0.0517082	9.01377e-14	4.58769e-13	0.0381286	0.0652687	0.0517082
CHCHD6	0.0513249	4.85234e-14	2.02535e-13	0.0379911	0.0646404	0.0513249	0.18664	1.46444e-150	2.33103e-149	0.172935	0.200272	0.18664	-0.0308159	8.99258e-06	2.94533e-05	-0.0444037	-0.0172168	0.0308159
AC011199.1	0.0234195	0.000589949	0.00146391	0.0100628	0.0367678	0.0234195	0.0254226	0.000433303	0.00102488	0.0112647	0.0395703	0.0254226	0.0020857	0.763856	0.846276	-0.011521	0.0156917	0.0020857
PLXNA1	-0.00145971	0.830441	0.885584	-0.0148193	0.0119004	0.00145971	0.100696	1.99442e-44	1.31629e-43	0.086658	0.114695	0.100696	-0.012664	0.0681227	0.128921	-0.0262659	0.000942595	0.012664
LINC02016	-0.00673342	0.323257	0.462296	-0.0200914	0.00662702	0.00673342	0.0106822	0.13932	0.218805	-0.00348033	0.0248404	0.0106822	-0.00509582	0.462949	0.598164	-0.0187009	0.00851118	0.00509582
LINC01471	0.00715892	0.293621	0.429646	-0.00620151	0.0205168	0.00715892	-0.00347929	0.630168	0.716133	-0.0176404	0.0106832	0.00347929	-0.0173954	0.0122157	0.0276102	-0.0309945	-0.00378986	0.0173954
TPRA1	-0.0805783	2.24973e-32	1.43918e-31	-0.0938371	-0.0672909	0.0805783	-0.0806517	4.8045e-29	2.54565e-28	-0.0947055	-0.0665658	0.0806517	0.085405	6.11966e-35	5.65999e-34	0.0718822	0.0988965	0.085405
MCM2	-0.0587897	5.91291e-18	2.77384e-17	-0.0720929	-0.0454655	0.0587897	-0.0114723	0.112355	0.182138	-0.0256301	0.00269005	0.0114723	-0.139675	3.48816e-91	7.11557e-90	-0.152991	-0.126308	0.139675
AC023593.1	0.0494299	3.95377e-13	1.59754e-12	0.0360939	0.0627483	0.0494299	0.023096	0.0013898	0.003146	0.00893699	0.0372458	0.023096	-0.00987685	0.154826	0.258114	-0.0234801	0.00373007	0.00987685
PODXL2	0.261616	0	0	0.249127	0.274018	0.261616	0.462594	0	0	0.45139	0.473653	0.462594	-0.194481	4.2299e-177	1.8266e-175	-0.207538	-0.181354	0.194481
ABTB1	-0.0582158	1.23364e-17	5.73094e-17	-0.07152	-0.0448908	0.0582158	-0.0689553	1.20417e-21	5.48048e-21	-0.0830361	-0.0548469	0.0689553	0.0800973	6.43164e-31	5.42189e-30	0.0665634	0.0936017	0.0800973
MGLL	-0.0297613	1.25862e-05	3.58562e-05	-0.043104	-0.016408	0.0297613	0.00694525	0.336477	0.447692	-0.00721742	0.0211051	0.00694525	-0.124624	8.73419e-73	1.46254e-71	-0.137996	-0.111206	0.124624
KBTBD12	0.0222623	0.00108945	0.00263687	0.00890507	0.0356115	0.0222623	0.014988	0.0380517	0.069729	0.000826187	0.0291437	0.014988	0.0116733	0.0926706	0.168612	-0.00193343	0.0252757	0.0116733
SEC61A1	-0.108611	1.36124e-57	1.26724e-56	-0.121794	-0.09539	0.108611	-0.134454	3.3973e-78	3.33153e-77	-0.148334	-0.120522	0.134454	-0.0481977	3.71323e-12	1.76289e-11	-0.0617636	-0.0346139	0.0481977
RUVBL1	-0.179731	1.54698e-156	3.27499e-155	-0.192628	-0.166771	0.179731	-0.148477	3.43904e-95	3.89179e-94	-0.162298	-0.134598	0.148477	0.0225447	0.00116282	0.00308035	0.00894103	0.03614	0.0225447
EEFSEC	-0.0210634	0.00199894	0.00470019	-0.0344135	-0.00770571	0.0210634	-0.0293605	4.81791e-05	0.000122447	-0.0435044	-0.0152049	0.0293605	0.00195861	0.777856	0.856422	-0.0116481	0.0155646	0.00195861
GATA2	0.0648654	1.58905e-21	8.16164e-21	0.0515502	0.0781575	0.0648654	0.00612365	0.396747	0.507934	-0.00803901	0.0202838	0.00612365	0.00527897	0.447027	0.583277	-0.00832804	0.018884	0.00527897
GATA2-AS1	0.0149011	0.0288074	0.0573169	0.0015416	0.0282553	0.0149011	0.00146337	0.839517	0.884621	-0.0126989	0.015625	0.00146337	-0.00623828	0.368886	0.50679	-0.019843	0.00736876	0.00623828
LINC01565	0.00518414	0.446953	0.585155	-0.00817626	0.0185427	0.00518414	0.00979312	0.175327	0.265445	-0.00436945	0.0239518	0.00979312	0.00100089	0.885369	0.930104	-0.0126057	0.0146071	0.00100089
RPN1	-0.172647	2.3605e-144	4.65871e-143	-0.185578	-0.159655	0.172647	-0.15908	3.19888e-109	3.97391e-108	-0.172852	-0.145245	0.15908	0.141217	3.42295e-93	7.1296e-92	0.127856	0.154526	0.141217
RF00017-34	-0.00902998	0.185269	0.297603	-0.0223871	0.00433038	0.00902998	-0.011915	0.099156	0.163366	-0.0260725	0.00224735	0.011915	0.00231505	0.73879	0.828565	-0.0112917	0.015921	0.00231505
POU5F1P6	0.00264463	0.698046	0.788753	-0.0107156	0.0160039	0.00264463	0.0054039	0.454558	0.562284	-0.00875873	0.0195644	0.0054039	-0.00259568	0.708495	0.806378	-0.0162015	0.0110111	0.00259568
RAB7A	-0.150515	1.14907e-109	1.78342e-108	-0.163546	-0.137432	0.150515	-0.0744256	5.80512e-25	2.8368e-24	-0.0884942	-0.0603272	0.0744256	0.0143464	0.0387744	0.0785998	0.000740148	0.0279474	0.0143464
FTH1P4	-0.0038775	0.569478	0.690813	-0.0172364	0.00948283	0.0038775	-0.00688653	0.340579	0.451774	-0.0210464	0.00727614	0.00688653	-0.00675598	0.330487	0.466688	-0.0203605	0.00685107	0.00675598
RN7SL698P	-0.00178308	0.793651	0.859205	-0.0151426	0.011577	0.00178308	0.0109749	0.128802	0.204423	-0.00318757	0.0251329	0.0109749	0.00441068	0.525226	0.65525	-0.00919629	0.018016	0.00441068
RPS15AP16	-0.00394181	0.563092	0.685949	-0.0173007	0.00941852	0.00394181	0.00965026	0.181708	0.273518	-0.00451231	0.023809	0.00965026	0.00486856	0.483138	0.617492	-0.00873843	0.0184738	0.00486856
AC112484.3	-0.0241973	0.00038469	0.000972246	-0.037545	-0.010841	0.0241973	-0.0414321	9.63906e-09	2.99849e-08	-0.0555615	-0.0272862	0.0414321	0.0139949	0.043807	0.0875568	0.000388572	0.0275961	0.0139949
AC112484.1	-0.000462532	0.945903	0.963542	-0.0138223	0.0128974	0.000462532	0.00892799	0.216625	0.316312	-0.00523463	0.023087	0.00892799	0.0101732	0.142819	0.241858	-0.00343373	0.0237763	0.0101732
ACAD9	-0.0581211	1.39172e-17	6.45551e-17	-0.0714255	-0.0447961	0.0581211	-0.0736679	1.73081e-24	8.38808e-24	-0.0877383	-0.0595681	0.0736679	-0.000303647	0.965114	0.979782	-0.01391	0.0133028	0.000303647
KIAA1257	-0.0904086	2.34638e-40	1.71554e-39	-0.103643	-0.077142	0.0904086	-0.100761	1.75651e-44	1.16053e-43	-0.114759	-0.0867228	0.100761	-0.0220606	0.00148255	0.00387641	-0.0356563	-0.00845669	0.0220606
AC112484.4	-0.0161985	0.0174789	0.0361599	-0.0295519	-0.00283926	0.0161985	-0.0176441	0.0146072	0.0290163	-0.0317981	-0.00348304	0.0176441	0.000982495	0.887462	0.931354	-0.0126241	0.0145887	0.000982495
EFCC1	-0.078908	4.13652e-31	2.59623e-30	-0.0921706	-0.0656173	0.078908	-0.0873686	8.11574e-34	4.65164e-33	-0.101405	-0.0732974	0.0873686	-0.0351006	4.23877e-07	1.52769e-06	-0.0486838	-0.0215045	0.0351006
AC108673.2	-0.0106505	0.118181	0.203471	-0.0240069	0.00270973	0.0106505	-0.000265481	0.970693	0.980096	-0.0144274	0.0138965	0.000265481	-0.00580477	0.403089	0.540697	-0.0194096	0.00780226	0.00580477
ISY1	-0.0397425	5.43832e-09	1.87157e-08	-0.0530741	-0.0263967	0.0397425	-0.0306957	2.14506e-05	5.58716e-05	-0.0448382	-0.016541	0.0306957	-0.00285304	0.681111	0.784539	-0.0164588	0.0107538	0.00285304
AC108673.3	0.0284969	2.89542e-05	8.04338e-05	0.0151428	0.0418408	0.0284969	0.0277668	0.000121264	0.00029941	0.0136102	0.0419123	0.0277668	-0.00150619	0.828249	0.891428	-0.0151123	0.0121005	0.00150619
CNBP	-0.23823	4.43495e-278	1.70439e-276	-0.250792	-0.225588	0.23823	-0.244489	2.51507e-261	6.77602e-260	-0.257759	-0.231128	0.244489	-0.0378964	4.7306e-08	1.81459e-07	-0.0514763	-0.0243026	0.0378964
COPG1	-0.0312961	4.37871e-06	1.28847e-05	-0.0446373	-0.0179438	0.0312961	-0.0268705	0.000199675	0.000485194	-0.0410169	-0.0127134	0.0268705	0.0729411	6.6267e-26	4.91353e-25	0.0593936	0.0864617	0.0729411
HMCES	-0.0482112	1.4633e-12	5.80217e-12	-0.0615314	-0.0348738	0.0482112	-0.069068	1.03485e-21	4.72326e-21	-0.0831486	-0.0549598	0.069068	0.0344459	6.92364e-07	2.45949e-06	0.0208493	0.0480298	0.0344459
H1FX	-0.00575236	0.398746	0.540621	-0.0191107	0.00760806	0.00575236	0.0506535	2.28645e-12	8.14344e-12	0.0365177	0.064769	0.0506535	-0.0576306	9.55304e-17	5.41598e-16	-0.0711812	-0.0440587	0.0576306
H1FX-AS1	-0.0335986	8.19484e-07	2.5167e-06	-0.0469374	-0.0202479	0.0335986	-0.0234112	0.00119363	0.00272074	-0.0375607	-0.00925228	0.0234112	-0.0140783	0.0425656	0.0853706	-0.0276794	-0.000471986	0.0140783
AC137695.1	-0.00830262	0.223225	0.34647	-0.0216601	0.00505778	0.00830262	0.0104836	0.146822	0.228762	-0.00367891	0.0246419	0.0104836	-0.0175132	0.0116417	0.0264553	-0.0311122	-0.00390768	0.0175132
AC137695.2	0.00622293	0.361297	0.50252	-0.0071375	0.0195811	0.00622293	0.0121587	0.092436	0.153577	-0.00200364	0.0263161	0.0121587	-0.0219982	0.00152919	0.0039909	-0.0355939	-0.00839425	0.0219982
RPL32P3	0.0180548	0.00807619	0.0175855	0.00469607	0.031407	0.0180548	0.0159588	0.0271969	0.0513815	0.00179725	0.030114	0.0159588	0.0168283	0.0153443	0.0339949	0.00322265	0.0304278	0.0168283
SNORA7B	-0.00447789	0.511247	0.642969	-0.0178367	0.00888248	0.00447789	-0.00988825	0.171171	0.26042	-0.0240468	0.00427431	0.00988825	-0.00122643	0.859781	0.913279	-0.0148326	0.0123802	0.00122643
EFCAB12	-0.0552859	4.71775e-16	2.10074e-15	-0.0685951	-0.0419571	0.0552859	-0.0826408	2.03414e-30	1.09976e-29	-0.0966895	-0.068559	0.0826408	0.052237	5.03614e-14	2.59031e-13	0.0386581	0.0657967	0.052237
MBD4	0.0320074	2.64013e-06	7.86946e-06	0.0186556	0.0453479	0.0320074	0.0292484	5.14892e-05	0.000130555	0.0150927	0.0433924	0.0292484	0.0367481	1.18682e-07	4.44132e-07	0.0231533	0.0503294	0.0367481
IFT122	-0.105703	1.2684e-54	1.13059e-53	-0.118895	-0.0924741	0.105703	-0.0921606	1.86142e-37	1.11928e-36	-0.106184	-0.0781006	0.0921606	0.039158	1.66988e-08	6.55804e-08	0.0255652	0.0527363	0.039158
PLXND1	-0.0381748	2.10864e-08	7.04592e-08	-0.0515083	-0.0248276	0.0381748	-0.0536873	1.03165e-13	3.837e-13	-0.0677977	-0.0395554	0.0536873	-0.00584212	0.400069	0.537988	-0.019447	0.00776491	0.00584212
AC023162.1	0.00789658	0.246689	0.375055	-0.00546383	0.0212542	0.00789658	-0.00652741	0.366355	0.478075	-0.0206875	0.00763525	0.00652741	-0.00644564	0.353184	0.490226	-0.0200503	0.0071614	0.00644564
TMCC1	0.0520892	2.03741e-14	8.6098e-14	0.0387563	0.0654035	0.0520892	0.0408887	1.49939e-08	4.61997e-08	0.0267423	0.0550188	0.0408887	-0.0339671	9.85876e-07	3.4656e-06	-0.0475515	-0.0203701	0.0339671
AC083799.1	-0.00939277	0.168224	0.27452	-0.0227498	0.00396756	0.00939277	-0.0043341	0.548648	0.648151	-0.0184949	0.00982846	0.0043341	-0.0333948	1.49492e-06	5.19368e-06	-0.0469798	-0.0197974	0.0333948
TMCC1-AS1	-0.0754206	1.48311e-28	8.85439e-28	-0.0886911	-0.0621234	0.0754206	-0.0443623	8.0876e-10	2.62931e-09	-0.0584875	-0.0302193	0.0443623	-0.0377064	5.51843e-08	2.10993e-07	-0.0512865	-0.0241124	0.0377064
AC083906.3	-0.00423419	0.534503	0.662171	-0.017593	0.00912616	0.00423419	0.00493296	0.494819	0.600752	-0.00922964	0.0190936	0.00493296	0.0206681	0.00290684	0.00729744	0.00706369	0.0342649	0.0206681
TRH	-0.014588	0.0323411	0.0636563	-0.0279424	-0.00122842	0.014588	0.0652099	1.60981e-19	7.01071e-19	0.0510951	0.0792986	0.0652099	0.0843344	4.15752e-34	3.76239e-33	0.0708092	0.0978285	0.0843344
AC083906.1							0.00713502	0.323441	0.434608	-0.00702765	0.0212948	0.00713502
AC083906.5	-0.00231669	0.733967	0.815724	-0.015676	0.0110435	0.00231669	-0.00172858	0.81094	0.862495	-0.0158901	0.0124337	0.00172858	0.0206104	0.00298662	0.00747812	0.007006	0.0342073	0.0206104
ALG1L2	-0.0210432	0.00201894	0.00474432	-0.0343934	-0.00768554	0.0210432	-0.00478214	0.508104	0.612914	-0.0189428	0.00938045	0.00478214	0.0233272	0.000777692	0.00210413	0.00972386	0.0369219	0.0233272
FAM86HP	-0.0196865	0.00387302	0.00879777	-0.0330376	-0.00632833	0.0196865	-0.0217839	0.00256909	0.00565638	-0.0359347	-0.00762425	0.0217839	0.0133316	0.0548108	0.10661	-0.000274867	0.0269331	0.0133316
LINC02021	-0.0245184	0.000321297	0.000818179	-0.0378658	-0.0111622	0.0245184	-0.0269672	0.000189347	0.000460944	-0.0411135	-0.0128102	0.0269672	0.0218945	0.00160968	0.00418811	0.00829055	0.0354903	0.0218945
COL6A4P2	-0.0229096	0.000775611	0.00190225	-0.0362583	-0.00955267	0.0229096	-0.021035	0.00359806	0.0077759	-0.0351865	-0.00687512	0.021035	0.06641	9.73494e-22	6.52115e-21	0.0528513	0.0799442	0.06641
COL6A6	-0.0233223	0.00062179	0.00153955	-0.0366707	-0.00996554	0.0233223	-0.0324334	7.12441e-06	1.91066e-05	-0.0465739	-0.0182798	0.0324334	0.0128986	0.0631699	0.1208	-0.000707941	0.0265004	0.0128986
PIK3R4	-0.0350083	2.78112e-07	8.76271e-07	-0.0483455	-0.0216586	0.0350083	-0.0420189	5.94492e-09	1.8655e-08	-0.0561474	-0.0278735	0.0420189	0.00216974	0.754641	0.839551	-0.011437	0.0157757	0.00216974
GSTO3P	-0.00490564	0.471742	0.6074	-0.0182643	0.00845475	0.00490564	-0.00742391	0.304236	0.414223	-0.0215836	0.00673876	0.00742391	0.0144516	0.037367	0.0760335	0.000845381	0.0280525	0.0144516
ATP2C1	-0.0340903	5.64794e-07	1.75052e-06	-0.0474285	-0.0207399	0.0340903	-0.0197021	0.00639372	0.013376	-0.0338547	-0.00554173	0.0197021	0.0845799	2.68499e-34	2.44133e-33	0.0710553	0.0980735	0.0845799
AC055733.2	-0.00159323	0.8152	0.874519	-0.0149527	0.0117669	0.00159323	-0.0142317	0.0488822	0.0873044	-0.0283879	-6.97561e-05	0.0142317	-0.00967787	0.16331	0.269226	-0.0232812	0.00392906	0.00967787
AC055733.1	-0.00767871	0.259968	0.391141	-0.0210364	0.0056817	0.00767871	-0.0118617	0.100676	0.165596	-0.0260193	0.00230065	0.0118617	-0.0037348	0.590608	0.711207	-0.0173403	0.00987212	0.0037348
ASTE1	-0.0575247	2.96281e-17	1.3611e-16	-0.0708301	-0.0441988	0.0575247	-0.05759	1.48069e-15	5.82082e-15	-0.0716935	-0.0434635	0.05759	0.0630693	9.33214e-20	5.85838e-19	0.0495054	0.07661	0.0630693
NEK11	-0.162107	3.35236e-127	5.85678e-126	-0.175087	-0.14907	0.162107	-0.216267	4.21412e-203	8.93136e-202	-0.229725	-0.202726	0.216267	0.175264	1.60559e-143	5.2819e-142	0.162044	0.188421	0.175264
AC010210.1	-0.00640773	0.347214	0.487544	-0.0197659	0.00695271	0.00640773	-0.0134586	0.0625168	0.108864	-0.0276153	0.000703473	0.0134586	0.00518828	0.454872	0.590773	-0.00841872	0.0187934	0.00518828
NUDT16P1	0.0107653	0.114267	0.197477	-0.00259489	0.0241217	0.0107653	-0.0103892	0.150496	0.233568	-0.0245475	0.00377332	0.0103892	0.00970305	0.162217	0.267745	-0.00390387	0.0233064	0.00970305
NUDT16	-0.203349	4.86107e-201	1.29421e-199	-0.216121	-0.190506	0.203349	-0.181645	1.53988e-142	2.33648e-141	-0.195304	-0.167915	0.181645	0.0733321	3.62666e-26	2.70807e-25	0.0597853	0.0868518	0.0733321
AC107027.3	0.000339956	0.960226	0.973518	-0.0130199	0.0136997	0.000339956	0.0200148	0.00560277	0.0118219	0.00585454	0.0341671	0.0200148	0.01388	0.0455672	0.0907123	0.000273655	0.0274812	0.01388
MRPL3	-0.111188	2.7167e-60	2.60685e-59	-0.124363	-0.0979737	0.111188	-0.0294729	4.50646e-05	0.000114761	-0.0436166	-0.0153173	0.0294729	0.0272104	8.84396e-05	0.000264671	0.013609	0.0408017	0.0272104
AC107027.1	-0.0305156	7.53668e-06	2.1839e-05	-0.0438576	-0.0171628	0.0305156	-0.0328213	5.52822e-06	1.49269e-05	-0.0469614	-0.018668	0.0328213	0.0130676	0.0597907	0.115049	-0.000538956	0.0266692	0.0130676
CPNE4	-0.0454163	2.61049e-11	9.90174e-11	-0.0587405	-0.0320759	0.0454163	0.268206	0	0	0.255012	0.281299	0.268206	-0.0747177	4.17326e-27	3.18924e-26	-0.0882344	-0.0611735	0.0747177
AC107027.2	-0.00191465	0.778807	0.848664	-0.0152741	0.0114455	0.00191465	0.00490015	0.497694	0.603334	-0.00926245	0.0190608	0.00490015	-0.00708853	0.307238	0.441648	-0.0206929	0.00651852	0.00708853
AC117409.1	-0.00385649	0.571571	0.692336	-0.0172154	0.00950383	0.00385649	-0.010648	0.14059	0.220517	-0.0248062	0.00351453	0.010648	0.00288894	0.677324	0.781998	-0.0107179	0.0164947	0.00288894
RPL7P16	-0.00525689	0.440602	0.57927	-0.0186154	0.00810351	0.00525689	-0.00856607	0.235834	0.338708	-0.0227253	0.00559656	0.00856607	0.00570099	0.41155	0.549234	-0.00790603	0.0193059	0.00570099
ACPP	-0.00465189	0.494972	0.628755	-0.0180106	0.00870849	0.00465189	-0.0122231	0.0907227	0.151219	-0.0263804	0.00193924	0.0122231	0.00604996	0.383517	0.521608	-0.00755708	0.0196548	0.00604996
AC020633.1	0.00461315	0.498571	0.632059	-0.00874722	0.0179719	0.00461315	0.00670892	0.353178	0.464738	-0.00745375	0.0208689	0.00670892	-0.0172502	0.0129575	0.0291066	-0.0308494	-0.00364466	0.0172502
DNAJC13	-0.0350109	2.77532e-07	8.74534e-07	-0.0483482	-0.0216612	0.0350109	-0.0145425	0.0441534	0.0796988	-0.0286985	-0.000380581	0.0145425	-0.0212037	0.00225359	0.00575599	-0.0348001	-0.0075995	0.0212037
ACAD11	-0.0181822	0.00764031	0.0166958	-0.0315344	-0.00482352	0.0181822	-0.0409826	1.38977e-08	4.28956e-08	-0.0551126	-0.0268362	0.0409826	0.0212428	0.00221158	0.00565436	0.00763864	0.0348392	0.0212428
ACKR4	-0.0197956	0.00368043	0.00838332	-0.0331466	-0.00643742	0.0197956	-0.0179531	0.0129645	0.0259971	-0.0321069	-0.0037921	0.0179531	0.0192478	0.00555821	0.0133617	0.0056429	0.0328456	0.0192478
UBA5	-0.054654	1.01053e-15	4.45241e-15	-0.0679642	-0.0413243	0.054654	-0.0535388	1.20556e-13	4.47616e-13	-0.0676494	-0.0394067	0.0535388	0.014583	0.0356715	0.0729514	0.000976746	0.0281838	0.014583
NPHP3	-0.0531859	5.73789e-15	2.4632e-14	-0.0664985	-0.0398544	0.0531859	-0.0869528	1.64402e-33	9.36483e-33	-0.10099	-0.0728806	0.0869528	0.0296749	1.9065e-05	6.07875e-05	0.0160749	0.0432638	0.0296749
NPHP3-AS1	0.007524	0.269693	0.402252	-0.00583642	0.0208817	0.007524	0.0178875	0.0132986	0.026606	0.00372653	0.0320414	0.0178875	0.0035726	0.606838	0.725196	-0.0100343	0.0171782	0.0035726
AC079942.1	0.00637292	0.34984	0.490332	-0.00698751	0.0197311	0.00637292	0.00431531	0.550382	0.649571	-0.00984725	0.0184761	0.00431531	0.00400395	0.564125	0.689266	-0.00960298	0.0176094	0.00400395
TMEM108	-0.0306115	7.05537e-06	2.0487e-05	-0.0439533	-0.0172587	0.0306115	-0.0666683	2.47084e-20	1.09561e-19	-0.080754	-0.052556	0.0666683	-0.00194174	0.77972	0.857319	-0.0155477	0.011665	0.00194174
TMEM108-AS1	0.0151074	0.0266654	0.0533814	0.00174794	0.0284615	0.0151074	-0.00958814	0.184536	0.277173	-0.0237469	0.00457444	0.00958814	0.0344836	6.73246e-07	2.39408e-06	0.020887	0.0480675	0.0344836
BFSP2	-0.0118852	0.0812284	0.146357	-0.025241	0.00147488	0.0118852	-0.0210325	0.00360211	0.00778411	-0.035184	-0.00687257	0.0210325	0.0437779	2.79534e-10	1.21104e-09	0.0301895	0.0573502	0.0437779
AC022296.3	0.00415268	0.542399	0.668973	-0.00920767	0.0175115	0.00415268	-0.00691352	0.33869	0.450022	-0.0210734	0.00724915	0.00691352	0.00553505	0.425296	0.562726	-0.00807197	0.01914	0.00553505
CDV3	-0.0953347	1.05206e-44	8.19545e-44	-0.108556	-0.0820794	0.0953347	-0.0565464	4.73916e-15	1.8363e-14	-0.0706518	-0.0424184	0.0565464	0.0448569	1.00997e-10	4.47545e-10	0.0312696	0.0584277	0.0448569
TOPBP1	0.0195984	0.00403531	0.00914741	0.00624016	0.0329496	0.0195984	0.0737959	1.44012e-24	6.98819e-24	0.0596964	0.0878661	0.0737959	-0.123933	5.41601e-72	8.98565e-71	-0.137308	-0.110513	0.123933
TFP1	9.96952e-06	0.998833	0.999192	-0.0133499	0.0133698	9.96952e-06	-0.00869931	0.228627	0.330254	-0.0228585	0.00546332	0.00869931	-0.00462485	0.505309	0.637931	-0.0182301	0.00898213	0.00462485
TF	-0.0471736	4.34843e-12	1.69824e-11	-0.0604953	-0.0338351	0.0471736	-0.046583	1.11004e-10	3.73625e-10	-0.0607049	-0.0324424	0.046583	-0.103778	7.12593e-51	8.80617e-50	-0.117219	-0.0902989	0.103778
AC080128.1	-0.00631909	0.353924	0.494831	-0.0196773	0.00704134	0.00631909	-0.00630019	0.383276	0.495168	-0.0204603	0.00786247	0.00630019	-0.0145285	0.0363667	0.0742	-0.0281293	-0.000922252	0.0145285
SRPRB	-0.111161	2.9049e-60	2.78569e-59	-0.124336	-0.0979462	0.111161	-0.0972831	1.45238e-41	9.23962e-41	-0.111292	-0.0832358	0.0972831	0.0348606	5.07934e-07	1.82079e-06	0.0212643	0.048444	0.0348606
AC080128.2	0.00327058	0.63138	0.739312	-0.0100897	0.0166297	0.00327058	0.00755793	0.295588	0.404871	-0.00660473	0.0217176	0.00755793	0.00244301	0.724923	0.818582	-0.0111638	0.0160489	0.00244301
RAB6B	-0.0690953	3.2382e-24	1.77114e-23	-0.0823791	-0.055787	0.0690953	0.0286524	7.30242e-05	0.000183119	0.0144963	0.042797	0.0286524	0.0413134	2.61514e-09	1.07495e-08	0.0277226	0.054889	0.0413134
SLCO2A1	-0.0158131	0.0203444	0.0415903	-0.0291668	-0.00245383	0.0158131	-0.0190158	0.00849193	0.0174563	-0.0331688	-0.00485514	0.0190158	4.86041e-05	0.994414	0.99669	-0.0135578	0.013655	4.86041e-05
RYK	-0.0847109	1.28597e-35	8.69566e-35	-0.0979599	-0.0714319	0.0847109	-0.0767026	2.03651e-26	1.02457e-25	-0.0907659	-0.0626086	0.0767026	0.0456248	4.82389e-11	2.17501e-10	0.0320382	0.0591944	0.0456248
LINC02004	-0.00420782	0.537051	0.664384	-0.0175667	0.00915253	0.00420782	-0.00600019	0.406336	0.517366	-0.0201604	0.00816247	0.00600019	0.00168436	0.808305	0.877977	-0.0119223	0.0152904	0.00168436
AC010207.1	0.0094461	0.165822	0.271355	-0.00391423	0.0228031	0.0094461	0.00455158	0.52877	0.631234	-0.009611	0.0187123	0.00455158	0.0021358	0.758358	0.84204	-0.0114709	0.0157418	0.0021358
RPL39P5	-0.0095155	0.162734	0.267156	-0.0228724	0.00384483	0.0095155	-0.00859433	0.234292	0.336843	-0.0227535	0.0055683	0.00859433	0.00308301	0.65699	0.765556	-0.0105238	0.0166887	0.00308301
AMOTL2	0.0793508	1.92291e-31	1.21311e-30	0.066061	0.0926125	0.0793508	0.149159	4.62757e-96	5.27398e-95	0.135282	0.162976	0.149159	0.0385271	2.82226e-08	1.09463e-07	0.0249337	0.0521062	0.0385271
ANAPC13	-0.0853907	3.6324e-36	2.48199e-35	-0.098638	-0.0721131	0.0853907	-0.132912	1.95859e-76	1.88254e-75	-0.146798	-0.118974	0.132912	0.0267748	0.000114548	0.000338903	0.0131731	0.0403665	0.0267748
CEP63	-0.0670318	6.98325e-23	3.71134e-22	-0.0803197	-0.0537201	0.0670318	-0.00557464	0.44043	0.549309	-0.019735	0.00858799	0.00557464	-0.0268714	0.000108193	0.000320937	-0.040463	-0.0132699	0.0268714
EPHB1	0.0171745	0.0117454	0.0250038	0.00381559	0.0305274	0.0171745	0.0259851	0.000322145	0.000770208	0.0118275	0.0401323	0.0259851	0.0186088	0.00734704	0.0173064	0.00500368	0.0322071	0.0186088
KY	-0.00114146	0.867017	0.90888	-0.0145011	0.0122186	0.00114146	-0.00398614	0.581199	0.676633	-0.0181471	0.0101764	0.00398614	-0.0193944	0.00520799	0.012577	-0.0329921	-0.00578948	0.0193944
AC092969.1	-0.000802459	0.906291	0.936159	-0.0141621	0.0125575	0.000802459	-0.00965664	0.18142	0.273164	-0.0238153	0.00450594	0.00965664	0.00543091	0.434058	0.571389	-0.0081761	0.0190359	0.00543091
PPP2R3A	0.0695066	1.73647e-24	9.53686e-24	0.0561989	0.0827895	0.0695066	0.0048336	0.503551	0.608788	-0.009329	0.0189943	0.0048336	0.0240192	0.000539471	0.00148449	0.0104162	0.0376133	0.0240192
AC072039.1	0.00136303	0.841518	0.892456	-0.011997	0.0147226	0.00136303	-0.0106226	0.141538	0.221782	-0.0247808	0.00353989	0.0106226	0.00521366	0.452669	0.588985	-0.00839335	0.0188187	0.00521366
AC072039.2	-0.00520212	0.445379	0.583919	-0.0185607	0.00815829	0.00520212	-0.00228413	0.75193	0.816128	-0.0164456	0.0118782	0.00228413	-0.00558692	0.420971	0.558618	-0.0191919	0.00802011	0.00558692
MSL2	0.0173328	0.010993	0.023505	0.00397388	0.0306855	0.0173328	0.0253086	0.000459828	0.00108544	0.0111506	0.0394564	0.0253086	-0.0188422	0.0066413	0.01577	-0.0324403	-0.00523711	0.0188422
AC092991.1	-0.00400211	0.557137	0.681635	-0.017361	0.00935823	0.00400211	-0.0055724	0.440614	0.549516	-0.0197328	0.00859024	0.0055724	0.000989027	0.886719	0.930899	-0.0126176	0.0145952	0.000989027
PCCB	-0.147818	8.77543e-106	1.31335e-104	-0.16086	-0.134724	0.147818	-0.145986	4.84258e-92	5.36466e-91	-0.159817	-0.132097	0.145986	0.0169434	0.0146575	0.0326242	0.00333778	0.0305428	0.0169434
STAG1	0.0134301	0.0488063	0.0926199	7.03241e-05	0.0267852	0.0134301	0.0695883	5.1249e-22	2.35923e-21	0.0554811	0.0836679	0.0695883	-0.0606791	2.11734e-18	1.2822e-17	-0.0742242	-0.0471116	0.0606791
RNU6-1284P	-0.0008486	0.90093	0.932533	-0.0142083	0.0125114	0.0008486	0.00457316	0.526818	0.629408	-0.00958942	0.0187339	0.00457316	-0.0208631	0.00265125	0.006703	-0.0344598	-0.00725877	0.0208631
AC117382.1	0.0119082	0.0806419	0.145412	-0.0014519	0.025264	0.0119082	0.0212488	0.00327147	0.00711042	0.007089	0.0354001	0.0212488	-0.0184147	0.00798457	0.0186933	-0.0320131	-0.0048095	0.0184147
AC117382.2	0.00163017	0.810997	0.871616	-0.0117299	0.0149897	0.00163017	0.0195627	0.0067777	0.0141231	0.00540226	0.0337153	0.0195627	-0.0116144	0.0943297	0.171224	-0.0252168	0.00199236	0.0116144
AC096992.1	-0.00638367	0.349027	0.489568	-0.0197418	0.00697676	0.00638367	-0.00754534	0.296394	0.405773	-0.021705	0.00661732	0.00754534	0.00391034	0.573271	0.696899	-0.00969659	0.0175158	0.00391034
SLC35G2	-0.00359734	0.597693	0.712839	-0.0169564	0.00976296	0.00359734	0.0102105	0.157639	0.24296	-0.003952	0.024369	0.0102105	-0.0487978	2.00225e-12	9.62513e-12	-0.0623628	-0.0352147	0.0487978
AC096992.2	0.0193465	0.00453375	0.0102107	0.00598816	0.0326978	0.0193465	0.0247003	0.000628744	0.00146848	0.010542	0.0388487	0.0247003	0.0112983	0.10364	0.185349	-0.00230847	0.0249009	0.0112983
NCK1-DT	-0.0112714	0.0982192	0.173207	-0.0246275	0.00208876	0.0112714	-0.00188769	0.793913	0.849064	-0.0160492	0.0122746	0.00188769	0.0203232	0.00341462	0.00848123	0.00671862	0.0339202	0.0203232
NCK1	-0.0595872	2.10286e-18	1.00154e-17	-0.072889	-0.0462642	0.0595872	-0.0938771	8.28755e-39	5.08048e-38	-0.107896	-0.0798213	0.0938771	0.0291639	2.6467e-05	8.33311e-05	0.0155637	0.0427534	0.0291639
RAD51AP1P1	-0.00868508	0.202626	0.320172	-0.0220424	0.0046753	0.00868508	-0.00998072	0.167202	0.255312	-0.0241393	0.00418183	0.00998072	0.00188015	0.786535	0.862023	-0.0117266	0.0154862	0.00188015
IL20RB	0.0118078	0.0832289	0.149627	-0.00155227	0.0251637	0.0118078	0.0149502	0.0385395	0.0705086	0.000788413	0.029106	0.0149502	-0.0209226	0.00257752	0.00652737	-0.0345192	-0.00731824	0.0209226
AC117440.1	-0.0090808	0.182807	0.29436	-0.0224379	0.00427956	0.0090808	-0.00320763	0.657118	0.739103	-0.0173688	0.0109548	0.00320763	-0.00513097	0.45987	0.59547	-0.0187361	0.00847604	0.00513097
SOX14	0.586012	0	0	0.577171	0.594716	0.586012	0.0182237	0.0116621	0.0235527	0.00406282	0.0323773	0.0182237	-0.0279777	5.55622e-05	0.000169506	-0.0415683	-0.0143767	0.0279777
AC007159.1	0.169443	5.11847e-139	9.71335e-138	0.156437	0.18239	0.169443	0.00453359	0.530401	0.632301	-0.00962899	0.0186943	0.00453359	-0.0169017	0.0149033	0.0331305	-0.0305011	-0.00329603	0.0169017
HSPA8P9	0.00191196	0.77911	0.848839	-0.0114482	0.0152714	0.00191196	-0.000464301	0.948769	0.964261	-0.0146262	0.0136977	0.000464301	0.00426009	0.539467	0.667877	-0.00934687	0.0178655	0.00426009
CLDN18	-0.00956242	0.16067	0.264507	-0.0229193	0.0037979	0.00956242	-0.0160641	0.0261984	0.0496704	-0.0302192	-0.00190259	0.0160641	0.0087567	0.207189	0.326167	-0.00485029	0.0223604	0.0087567
AC016252.1	-0.0112219	0.0997055	0.175498	-0.024578	0.00213829	0.0112219	-0.0140962	0.0510735	0.090798	-0.0282525	6.57746e-05	0.0140962	0.00352724	0.611411	0.729099	-0.0100797	0.0171328	0.00352724
DZIP1L	-0.0237078	0.000504192	0.00125939	-0.0370559	-0.0103513	0.0237078	-0.0677583	5.92811e-21	2.66189e-20	-0.0818417	-0.0536478	0.0677583	0.0295958	2.00642e-05	6.38275e-05	0.0159959	0.0431849	0.0295958
KRT8P36	-0.00881446	0.195981	0.311717	-0.0221717	0.00454592	0.00881446	-0.0104769	0.147079	0.229092	-0.0246352	0.00368558	0.0104769	0.00468509	0.49978	0.633022	-0.00892189	0.0182903	0.00468509
A4GNT	-0.0010059	0.882688	0.919439	-0.0143655	0.0123541	0.0010059	-0.00821932	0.255341	0.360278	-0.0223787	0.00594334	0.00821932	0.00201687	0.771429	0.851771	-0.0115899	0.0156229	0.00201687
DBR1	0.0131417	0.0538609	0.101301	-0.000218209	0.0264968	0.0131417	-0.0302689	2.78825e-05	7.20218e-05	-0.0444118	-0.0161138	0.0302689	-0.000496561	0.942981	0.965916	-0.0141029	0.0131099	0.000496561
ARMC8	0.030296	8.76078e-06	2.5245e-05	0.016943	0.0436382	0.030296	0.0683267	2.79064e-21	1.26031e-20	0.0542172	0.0824089	0.0683267	-0.0459671	3.45639e-11	1.5695e-10	-0.0595363	-0.0323809	0.0459671
NME9	-0.0607981	4.26354e-19	2.06501e-18	-0.0740977	-0.0474768	0.0607981	-0.0902255	5.79622e-36	3.4212e-35	-0.104254	-0.0761609	0.0902255	0.0430042	5.716e-10	2.43881e-09	0.029415	0.0565775	0.0430042
MRAS	0.0427282	3.56645e-10	1.29236e-09	0.0293851	0.056056	0.0427282	0.178823	4.11473e-138	6.08294e-137	0.165079	0.192498	0.178823	-0.0548129	2.72106e-15	1.47139e-14	-0.0683683	-0.0412373	0.0548129
ESYT3	-0.0125683	0.0652083	0.120378	-0.0259238	0.000791678	0.0125683	0.00493691	0.494474	0.600409	-0.0092257	0.0190975	0.00493691	-0.00632473	0.362288	0.499876	-0.0199294	0.00728231	0.00632473
AC022497.1	-0.00535698	0.431949	0.571381	-0.0187155	0.00800343	0.00535698	0.000110865	0.987759	0.992118	-0.0140511	0.0142728	0.000110865	-0.00710974	0.305792	0.440065	-0.0207142	0.0064973	0.00710974
CEP70	-0.11527	1.05608e-64	1.07295e-63	-0.128432	-0.102067	0.11527	-0.0892694	3.08464e-35	1.80221e-34	-0.103301	-0.0752025	0.0892694	-0.145493	6.94877e-99	1.52069e-97	-0.158785	-0.132149	0.145493
FAIM	-0.157791	1.64213e-120	2.74056e-119	-0.170791	-0.144736	0.157791	-0.200635	2.60006e-174	4.72285e-173	-0.214188	-0.187004	0.200635	-0.00639434	0.357028	0.494265	-0.019999	0.0072127	0.00639434
PPIAP72	-0.0108271	0.112205	0.194397	-0.0241834	0.00253313	0.0108271	0.00290247	0.68793	0.764818	-0.0112599	0.0170637	0.00290247	-0.00732867	0.291138	0.424536	-0.020933	0.00627836	0.00732867
PIK3CB	-0.0720859	3.20597e-26	1.82192e-25	-0.0853635	-0.0587827	0.0720859	-0.0775947	5.33203e-27	2.70891e-26	-0.091656	-0.0635025	0.0775947	-0.0172576	0.0129186	0.0290405	-0.0308568	-0.00365209	0.0172576
EEF1A1P25	-0.00372712	0.584543	0.702817	-0.0170861	0.00963319	0.00372712	-0.0104326	0.148797	0.231354	-0.0245909	0.00372989	0.0104326	0.00104115	0.880792	0.927176	-0.0125654	0.0146474	0.00104115
ATP5MC1P3	-0.0092131	0.176512	0.285894	-0.0225702	0.00414724	0.0092131	-0.00991592	0.169976	0.25886	-0.0240745	0.00424664	0.00991592	-0.00238586	0.731106	0.822936	-0.0159918	0.0112209	0.00238586
FOXL2	0.00341867	0.616011	0.726994	-0.00994162	0.0167777	0.00341867	0.011019	0.127272	0.202489	-0.00314345	0.025177	0.011019	-0.0357824	2.5196e-07	9.21958e-07	-0.0493648	-0.0221868	0.0357824
MRPS22	-0.112262	1.94624e-61	1.89248e-60	-0.125434	-0.099051	0.112262	-0.121063	1.32699e-63	1.11275e-62	-0.134993	-0.107084	0.121063	0.0055657	0.422738	0.56007	-0.00804133	0.0191707	0.0055657
AC024933.1	-0.00753494	0.268998	0.401391	-0.0208927	0.00582548	0.00753494	-0.00307125	0.67082	0.750433	-0.0172325	0.0110912	0.00307125	-0.00736796	0.28856	0.421679	-0.0209723	0.00623908	0.00736796
COPB2	-0.0961614	1.85933e-45	1.46331e-44	-0.109381	-0.0829081	0.0961614	-0.135906	7.13021e-80	7.1018e-79	-0.14978	-0.121979	0.135906	0.0963338	4.86284e-44	5.36892e-43	0.0828359	0.109796	0.0963338
AC097103.2	-0.0237356	0.000496592	0.00124172	-0.0370836	-0.010379	0.0237356	-0.0338577	2.7688e-06	7.589e-06	-0.0479967	-0.0197052	0.0338577	0.00666638	0.336941	0.473169	-0.00694067	0.0202709	0.00666638
RBP2	-0.00765833	0.261236	0.392604	-0.021016	0.00570209	0.00765833	-0.00955091	0.186247	0.279329	-0.0237097	0.00461167	0.00955091	0.026112	0.000168578	0.000491094	0.01251	0.0397043	0.026112
RBP1	-0.354797	0	0	-0.36642	-0.343063	0.354797	-0.517304	0	0	-0.527601	-0.506855	0.517304	-0.165389	9.83934e-128	2.81413e-126	-0.178594	-0.152125	0.165389
NMNAT3	-0.0934076	5.63507e-43	4.27642e-42	-0.106634	-0.0801478	0.0934076	-0.120886	2.01712e-63	1.68682e-62	-0.134817	-0.106907	0.120886	-0.0273747	8.01381e-05	0.000240603	-0.0409658	-0.0137734	0.0273747
AC046134.1	-0.0043805	0.520477	0.650804	-0.0177393	0.00897986	0.0043805	0.000668551	0.926286	0.948746	-0.0134935	0.0148304	0.000668551	-0.0100644	0.147139	0.247696	-0.0236676	0.00354247	0.0100644
RN7SKP124	-0.00622599	0.361061	0.502306	-0.0195842	0.00713444	0.00622599	-0.00896807	0.214569	0.313873	-0.0231271	0.00519455	0.00896807	-0.00277409	0.689469	0.791757	-0.0163799	0.0108327	0.00277409
RN7SL724P	-0.00828218	0.224367	0.347965	-0.0216396	0.00507822	0.00828218	-0.0104916	0.146513	0.228362	-0.0246499	0.00367088	0.0104916	-0.00673149	0.332243	0.468369	-0.020336	0.00687555	0.00673149
AC110716.1	0.00287967	0.672704	0.770506	-0.0104806	0.0162389	0.00287967	0.0278715	0.000114292	0.000282607	0.013715	0.0420169	0.0278715	0.0064475	0.353045	0.490101	-0.00715954	0.0200522	0.0064475
CLSTN2	0.0120022	0.0782769	0.141682	-0.00135784	0.025358	0.0120022	0.00380986	0.598028	0.690563	-0.0103527	0.0179708	0.00380986	0.11316	3.15627e-60	4.4989e-59	0.0997075	0.126572	0.11316
SLC25A36	0.0495638	3.4179e-13	1.38468e-12	0.0362279	0.062882	0.0495638	0.04934	8.28229e-12	2.89671e-11	0.0352027	0.0634577	0.04934	0.00718162	0.300928	0.434964	-0.00642542	0.020786	0.00718162
SPSB4	-0.0179413	0.00848305	0.0184175	-0.0312936	-0.00458254	0.0179413	-0.0355243	8.73572e-07	2.46436e-06	-0.0496612	-0.021373	0.0355243	-0.0740929	1.11183e-26	8.40451e-26	-0.087611	-0.0605476	0.0740929
PXYLP1	-0.122492	6.58673e-73	7.3431e-72	-0.13563	-0.109312	0.122492	-0.132127	1.51846e-75	1.44448e-74	-0.146015	-0.118186	0.132127	-0.0876717	9.7774e-37	9.3709e-36	-0.101157	-0.0741538	0.0876717
ZBTB38	0.0159658	0.0191633	0.0393497	0.00260655	0.0293194	0.0159658	0.0685954	1.95023e-21	8.8338e-21	0.0544863	0.082677	0.0685954	0.0431642	4.93486e-10	2.11287e-09	0.0295752	0.0567373	0.0431642
KRT18P35	-0.00373374	0.583877	0.70243	-0.0170927	0.00962658	0.00373374	0.00550758	0.445949	0.554084	-0.00865505	0.019668	0.00550758	0.0129634	0.0618557	0.11859	-0.00064313	0.0265651	0.0129634
RASA2	0.0194266	0.00436951	0.00986113	0.0060683	0.0327779	0.0194266	0.0707758	1.01103e-22	4.72629e-22	0.0566706	0.0848527	0.0707758	-0.0155429	0.025159	0.0533602	-0.0291432	-0.0019369	0.0155429
RASA2-IT1	-0.00314416	0.644627	0.749431	-0.0165033	0.0102161	0.00314416	0.00381018	0.597997	0.690563	-0.0103523	0.0179712	0.00381018	-0.0193015	0.0054276	0.0130692	-0.0328993	-0.00569656	0.0193015
AC092978.1	-0.00762246	0.263476	0.395194	-0.0209802	0.00573796	0.00762246	-0.0129044	0.0741161	0.126739	-0.0270614	0.00125783	0.0129044	-0.00108236	0.876111	0.924535	-0.0146886	0.0125242	0.00108236
RNF7	-0.167206	2.35284e-135	4.34899e-134	-0.180163	-0.154191	0.167206	-0.114822	2.4146e-57	1.88291e-56	-0.128775	-0.100824	0.114822	0.105604	1.25066e-52	1.58583e-51	0.09213	0.119039	0.105604
GRK7	0.00546353	0.422848	0.562895	-0.00789688	0.018822	0.00546353	-0.00970816	0.179102	0.270314	-0.0238668	0.00445441	0.00970816	0.0135323	0.051261	0.100461	-7.41193e-05	0.0271337	0.0135323
ATP1B3	-0.155931	1.09428e-117	1.79299e-116	-0.168939	-0.142869	0.155931	-0.0964585	6.89493e-41	4.34915e-40	-0.11047	-0.0824091	0.0964585	0.0480662	4.24695e-12	2.01037e-11	0.0344824	0.0616323	0.0480662
ATP1B3-AS1	-0.00238391	0.726554	0.810004	-0.0157432	0.0109763	0.00238391	-0.00113126	0.875598	0.910839	-0.015293	0.0130309	0.00113126	-0.0117818	0.0896767	0.163845	-0.0253841	0.00182492	0.0117818
AC112504.1	0.00238813	0.726089	0.809615	-0.0109721	0.0157475	0.00238813	0.014129	0.0505358	0.0899311	-3.29733e-05	0.0282853	0.014129	-0.035688	2.70929e-07	9.89952e-07	-0.0492705	-0.0220923	0.035688
TFDP2	-0.043546	1.63614e-10	6.01359e-10	-0.0568727	-0.0302037	0.043546	0.0523168	4.27395e-13	1.55787e-12	0.0381831	0.0664296	0.0523168	-0.256641	0	0	-0.269307	-0.243886	0.256641
AC133435.1	0.000479439	0.943929	0.962653	-0.0128805	0.0138392	0.000479439	-0.0127253	0.0782198	0.132937	-0.0268824	0.00143694	0.0127253	0.00120926	0.861724	0.914709	-0.0123974	0.0148154	0.00120926
GK5	-0.0145251	0.0330945	0.0650013	-0.0278795	-0.00116547	0.0145251	0.0122177	0.0908633	0.151411	-0.00194456	0.0263751	0.0122177	-0.00398333	0.566134	0.691045	-0.0175888	0.00962361	0.00398333
XRN1	0.018218	0.00752176	0.0164509	0.00485931	0.0315701	0.018218	0.0289561	6.11641e-05	0.000154202	0.0148002	0.0431004	0.0289561	-0.00492671	0.477928	0.612441	-0.0185319	0.00868029	0.00492671
ATR	-0.0328667	1.41286e-06	4.28184e-06	-0.0462062	-0.0195154	0.0328667	-0.0401234	2.76753e-08	8.41097e-08	-0.0542545	-0.0259762	0.0401234	-0.00105098	0.879675	0.926547	-0.0146572	0.0125556	0.00105098
AC109992.1	-0.00221745	0.744958	0.823749	-0.0155768	0.0111427	0.00221745	0.00347937	0.63016	0.716133	-0.0106831	0.0176405	0.00347937	0.0164185	0.0180247	0.0394543	0.00281277	0.0300183	0.0164185
AC109992.2	-0.00792755	0.244841	0.372781	-0.0212851	0.00543286	0.00792755	-0.00982655	0.173858	0.263639	-0.0239852	0.00433601	0.00982655	-0.000530485	0.939093	0.963499	-0.0141368	0.013076	0.000530485
RPL6P9	0.00712336	0.296026	0.432379	-0.00623707	0.0204812	0.00712336	0.000377255	0.958364	0.971326	-0.0137848	0.0145391	0.000377255	-0.00410669	0.55417	0.681023	-0.0177121	0.00950025	0.00410669
PLS1	0.0071198	0.296267	0.432586	-0.00624063	0.0204777	0.0071198	0.011019	0.127271	0.202489	-0.00314343	0.025177	0.011019	0.00955834	0.168572	0.276371	-0.0040486	0.0231617	0.00955834
PLS1-AS1	0.00112993	0.868348	0.909898	-0.0122301	0.0144895	0.00112993	0.0115666	0.109436	0.178051	-0.00259583	0.0257243	0.0115666	0.00955081	0.168907	0.276847	-0.00405613	0.0231542	0.00955081
TRPC1	-0.0344043	4.44114e-07	1.3849e-06	-0.0477422	-0.0210542	0.0344043	-0.0284641	8.14383e-05	0.000203499	-0.0426089	-0.0143079	0.0284641	0.0124414	0.0731117	0.137084	-0.00116518	0.0260434	0.0124414
PCOLCE2	0.0324998	1.84863e-06	5.56063e-06	0.0191483	0.0458397	0.0324998	0.0321598	8.50577e-06	2.26816e-05	0.0180061	0.0463007	0.0321598	0.103522	1.24848e-50	1.5379e-49	0.0900423	0.116964	0.103522
AC021074.1	-0.00851881	0.211404	0.331407	-0.0218762	0.00484158	0.00851881	-0.0142308	0.0488962	0.0873243	-0.0283871	-6.88767e-05	0.0142308	0.00479825	0.48948	0.623389	-0.00880874	0.0184035	0.00479825
PAQR9	0.0282426	3.40992e-05	9.42303e-05	0.0148884	0.0415867	0.0282426	0.0249953	0.000540692	0.00126944	0.0108371	0.0391434	0.0249953	-0.0087179	0.209209	0.328604	-0.0223217	0.00488909	0.0087179
PAQR9-AS1	0.0860278	1.10064e-36	7.58499e-36	0.0727515	0.0992735	0.0860278	0.0665916	2.72969e-20	1.20915e-19	0.0524791	0.0806775	0.0665916	-0.0139437	0.0445843	0.0889829	-0.0275449	-0.000337351	0.0139437
U2SURP	0.0745758	5.92462e-28	3.4921e-27	0.061277	0.0878481	0.0745758	0.0861551	6.30827e-33	3.55618e-32	0.0720811	0.100195	0.0861551	-0.0274716	7.55952e-05	0.00022761	-0.0410626	-0.0138703	0.0274716
AC026304.1	-0.0771639	8.10276e-30	4.95743e-29	-0.0904305	-0.0638699	0.0771639	-0.0924312	1.14413e-37	6.89872e-37	-0.106454	-0.0783718	0.0924312	0.0492561	1.243e-12	6.04637e-12	0.0356736	0.0628204	0.0492561
CHST2	-0.166132	1.29299e-133	2.3586e-132	-0.179094	-0.153112	0.166132	-0.216113	8.33575e-203	1.76299e-201	-0.229572	-0.202571	0.216113	0.124995	3.25949e-73	5.48195e-72	0.111579	0.138366	0.124995
AC018450.1	-0.0242348	0.000376729	0.000952832	-0.0375825	-0.0108785	0.0242348	-0.037642	1.87192e-07	5.45478e-07	-0.0517763	-0.0234925	0.037642	0.01604	0.0208565	0.0450387	0.00243413	0.02964	0.01604
SLC9A9	-0.0668082	9.68651e-23	5.13108e-22	-0.0800965	-0.0534961	0.0668082	-0.0548505	3.00223e-14	1.13643e-13	-0.0689588	-0.0407201	0.0548505	0.000656388	0.924676	0.9555	-0.0129501	0.0142627	0.000656388
ST13P15	-0.0249012	0.000258497	0.000663452	-0.0382483	-0.0115452	0.0249012	-0.0272673	0.000160406	0.000392873	-0.0414133	-0.0131104	0.0272673	0.00817093	0.239215	0.364765	-0.00543609	0.0217749	0.00817093
AC107421.1	-0.00449441	0.50969	0.641557	-0.0178532	0.00886596	0.00449441	-0.00662432	0.359282	0.470839	-0.0207843	0.00753834	0.00662432	0.00268757	0.698672	0.79867	-0.0109192	0.0162934	0.00268757
C3orf58	-0.130535	1.18794e-82	1.46062e-81	-0.143644	-0.11738	0.130535	-0.0914712	6.39076e-37	3.81644e-36	-0.105496	-0.0774095	0.0914712	0.110721	1.02606e-57	1.40004e-56	0.0972607	0.12414	0.110721
AC011592.1	-0.0117326	0.0852105	0.152723	-0.0250885	0.00162745	0.0117326	0.00353583	0.624618	0.711709	-0.0106267	0.0176969	0.00353583	-0.0136869	0.0486604	0.0959863	-0.0272882	-8.04707e-05	0.0136869
RPL21P39	-0.00663738	0.330207	0.469329	-0.0199954	0.00672306	0.00663738	-0.00734875	0.309158	0.419333	-0.0215085	0.00681392	0.00734875	0.00172171	0.804141	0.874941	-0.011885	0.0153278	0.00172171
AC107021.2	-0.00965458	0.156675	0.258919	-0.0230115	0.00370573	0.00965458	-0.00265078	0.713742	0.785951	-0.0168121	0.0115116	0.00265078	-0.00925798	0.182354	0.294619	-0.0228615	0.00434898	0.00925798
LNCSRLR	-0.00975376	0.152461	0.252925	-0.0231106	0.00360654	0.00975376	-0.00583486	0.41939	0.529586	-0.0199952	0.00832778	0.00583486	-0.000975147	0.888298	0.932036	-0.0145814	0.0126314	0.000975147
PLOD2	-0.17962	2.4167e-156	5.09856e-155	-0.192518	-0.16666	0.17962	-0.200034	2.97826e-173	5.3778e-172	-0.213591	-0.1864	0.200034	-0.0275961	7.01148e-05	0.000211753	-0.041187	-0.0139949	0.0275961
PLSCR4	-0.25414	0	0	-0.266595	-0.2416	0.25414	-0.314607	0	0	-0.32731	-0.301789	0.314607	-0.019282	0.00547477	0.0131745	-0.0328798	-0.00567705	0.019282
PLSCR2	-0.0040089	0.556467	0.681086	-0.0173678	0.00935143	0.0040089	-0.00453644	0.530142	0.632067	-0.0186972	0.00962614	0.00453644	0.00673623	0.331902	0.468018	-0.00687081	0.0203408	0.00673623
AC069528.2	-0.00834738	0.22074	0.343245	-0.0217048	0.00501302	0.00834738	0.000276979	0.969424	0.979282	-0.013885	0.0144389	0.000276979	-0.00890805	0.199446	0.31638	-0.0225117	0.00469893	0.00890805
PLSCR1	-0.165459	1.57177e-132	2.84677e-131	-0.178424	-0.152436	0.165459	-0.179127	1.38586e-138	2.05274e-137	-0.1928	-0.165384	0.179127	-0.0207454	0.00280297	0.00705516	-0.0343421	-0.007141	0.0207454
PLSCR5	0.0214028	0.00168826	0.00400291	0.00804531	0.0347527	0.0214028	0.0208154	0.00396415	0.008529	0.00665541	0.0349671	0.0208154	-0.0246559	0.000382159	0.00107083	-0.0382495	-0.0110532	0.0246559
AC092957.1	-0.0877182	4.43427e-38	3.1306e-37	-0.10096	-0.0744456	0.0877182	-0.0948808	1.30767e-39	8.11091e-39	-0.108896	-0.0808275	0.0948808	0.0409407	3.62799e-09	1.48016e-08	0.0273495	0.0545167	0.0409407
RPL21P71	-0.0108422	0.111704	0.193694	-0.0241985	0.00251801	0.0108422	-0.00946532	0.190224	0.284398	-0.0236241	0.00469726	0.00946532	0.00790078	0.255105	0.383351	-0.00570625	0.0215049	0.00790078
ZIC4	-0.0640656	4.90882e-21	2.48866e-20	-0.0773592	-0.0507492	0.0640656	0.158911	5.44717e-109	6.75041e-108	0.145076	0.172685	0.158911	0.396189	0	0	0.384656	0.407598	0.396189
ZIC4-AS1	-0.0490796	5.77822e-13	2.32245e-12	-0.0623985	-0.0357432	0.0490796	-0.0709171	8.31886e-23	3.89781e-22	-0.0849937	-0.0568122	0.0709171	0.0849826	1.30703e-34	1.19873e-33	0.0714588	0.0984752	0.0849826
ZIC1	-0.146932	1.59071e-104	2.35079e-103	-0.159978	-0.133835	0.146932	-0.011846	0.101129	0.166185	-0.0260036	0.00231639	0.011846	0.0873953	1.62866e-36	1.55512e-35	0.0738768	0.100882	0.0873953
NPM1P28	-0.00265855	0.696535	0.787599	-0.0160178	0.0107017	0.00265855	-0.00871849	0.227603	0.329087	-0.0228776	0.00544415	0.00871849	0.0120156	0.0834897	0.153889	-0.00159108	0.0256178	0.0120156
AC092925.1	-0.00330549	0.627742	0.736237	-0.0166646	0.0100548	0.00330549	0.00877137	0.224795	0.325862	-0.00539126	0.0229305	0.00877137	0.00727587	0.294628	0.428301	-0.00633116	0.0208802	0.00727587
AC092958.1	-0.160265	2.53317e-124	4.35105e-123	-0.173254	-0.147221	0.160265	-0.0989182	6.36e-43	4.1217e-42	-0.112922	-0.0848751	0.0989182	0.0490645	1.51796e-12	7.34541e-12	0.0354818	0.0626291	0.0490645
AC092958.4	-0.00698838	0.305273	0.442735	-0.0203463	0.00637205	0.00698838	0.0210943	0.00350461	0.00758632	0.00693445	0.0352458	0.0210943	0.050001	5.67498e-13	2.7987e-12	0.0364194	0.0635642	0.050001
LINC02032	-0.0757986	7.94054e-29	4.75732e-28	-0.0890683	-0.0625021	0.0757986	-0.011212	0.120742	0.193739	-0.02537	0.00295039	0.011212	0.284987	0	0	0.272437	0.29744	0.284987
AC092958.3													0.018403	0.00802458	0.0187798	0.00479779	0.0320014	0.018403
AC025566.1	-0.00978496	0.151153	0.251042	-0.0231418	0.00357535	0.00978496	-0.0149816	0.038133	0.069857	-0.0291374	-0.000819861	0.0149816	0.0404854	5.39108e-09	2.17745e-08	0.0268938	0.054062	0.0404854
AC069410.1	0.00475863	0.485126	0.619964	-0.00860175	0.0181173	0.00475863	0.0405481	1.97225e-08	6.04035e-08	0.0264013	0.0546787	0.0405481	-0.0179999	0.00951555	0.0219739	-0.0315986	-0.00439457	0.0179999
AGTR1	0.00484371	0.477355	0.61284	-0.00851667	0.0182024	0.00484371	0.00388705	0.590632	0.684466	-0.0102755	0.018048	0.00388705	-0.013866	0.0457856	0.0910721	-0.0274673	-0.000259659	0.013866
CPB1	-0.00231918	0.733693	0.815528	-0.0156785	0.011041	0.00231918	-0.00468286	0.516951	0.620537	-0.0188436	0.00947973	0.00468286	-0.0197314	0.00447695	0.0109147	-0.0333288	-0.00612661	0.0197314
CPA3
GYG1	-0.249961	3.79686e-307	1.64752e-305	-0.262445	-0.237394	0.249961	-0.233688	4.48526e-238	1.10583e-236	-0.247033	-0.220255	0.233688	-0.115167	2.46318e-62	3.60999e-61	-0.128572	-0.10172	0.115167
HLTF	0.060864	3.90528e-19	1.89239e-18	0.0475428	0.0741635	0.060864	0.0748177	3.28352e-25	1.60946e-24	0.0607201	0.0888855	0.0748177	0.0602336	3.7393e-18	2.24402e-17	0.0466654	0.0737795	0.0602336
HPS3	-0.0188229	0.00575205	0.0127777	-0.0321747	-0.00546445	0.0188229	0.00661426	0.360012	0.471513	-0.0075484	0.0207743	0.00661426	0.00577039	0.40588	0.543608	-0.00783663	0.0193753	0.00577039
CP	-0.0812351	7.04016e-33	4.54549e-32	-0.0944924	-0.0679491	0.0812351	-0.116594	4.36643e-59	3.47877e-58	-0.130541	-0.102602	0.116594	0.274495	0	0	0.261866	0.287029	0.274495
CPHL1P	-0.00581899	0.393306	0.535	-0.0191773	0.00754143	0.00581899	-0.00969858	0.179531	0.270831	-0.0238573	0.00446399	0.00969858	0.0145684	0.0358562	0.0732804	0.000962176	0.0281692	0.0145684
AC093001.1	-0.00437323	0.521169	0.651323	-0.017732	0.00898713	0.00437323	-0.00588759	0.4152	0.525688	-0.0200479	0.00827506	0.00588759	0.00168436	0.808306	0.877977	-0.0119223	0.0152904	0.00168436
TM4SF18	-0.0329955	1.28479e-06	3.90491e-06	-0.0463349	-0.0196443	0.0329955	-0.04909	1.05428e-11	3.67719e-11	-0.063208	-0.0349523	0.04909	0.176019	9.0846e-145	3.03084e-143	0.162802	0.189172	0.176019
TM4SF1	-0.0671884	5.54973e-23	2.95924e-22	-0.0804759	-0.0538769	0.0671884	-0.0440141	1.09494e-09	3.54232e-09	-0.0581398	-0.0298707	0.0440141	0.34407	0	0	0.332018	0.35601	0.34407
TM4SF1-AS1	-0.0101318	0.137186	0.231107	-0.0234884	0.0032285	0.0101318	-0.000247894	0.972634	0.981549	-0.0144098	0.0139141	0.000247894	0.0493283	1.15267e-12	5.61232e-12	0.0357459	0.0628925	0.0493283
TM4SF4	-0.0134879	0.0478437	0.0909624	-0.0268429	-0.000128091	0.0134879	-0.0216658	0.00271103	0.00595041	-0.0358168	-0.00750613	0.0216658	0.0298384	1.71463e-05	5.48754e-05	0.0162385	0.0434271	0.0298384
WWTR1	-0.258529	0	0	-0.270953	-0.246019	0.258529	-0.29901	0	0	-0.311852	-0.28606	0.29901	-0.0878474	7.06309e-37	6.79706e-36	-0.101333	-0.0743298	0.0878474
WWTR1-IT1	-0.0149079	0.0287348	0.0571762	-0.0282621	-0.00154837	0.0149079	-0.0198803	0.00593145	0.0124757	-0.0340327	-0.00572	0.0198803	-0.00236413	0.73346	0.824639	-0.01597	0.0112426	0.00236413
WWTR1-AS1	-0.0161479	0.0178334	0.0368386	-0.0295014	-0.0027887	0.0161479	-0.0167781	0.0202284	0.0391897	-0.0309327	-0.00261672	0.0167781	-0.00459367	0.508184	0.640478	-0.0181989	0.00901331	0.00459367
COMMD2	0.00229349	0.736532	0.817636	-0.0110667	0.0156528	0.00229349	0.0314012	1.38044e-05	3.63407e-05	0.0172469	0.0455429	0.0314012	-0.0443363	1.65543e-10	7.25285e-10	-0.0579078	-0.0307485	0.0443363
ANKUB1	-0.0570048	5.68844e-17	2.59453e-16	-0.0703111	-0.0436783	0.0570048	-0.0747242	3.76276e-25	1.84259e-24	-0.0887922	-0.0606264	0.0747242	0.0282709	4.63774e-05	0.000142793	0.0146701	0.0418612	0.0282709
RNF13	-0.299538	0	0	-0.31165	-0.287328	0.299538	-0.370116	0	0	-0.382274	-0.357829	0.370116	0.0885937	1.76163e-37	1.71684e-36	0.0750778	0.102077	0.0885937
NPM1P29	-0.0091584	0.179095	0.289373	-0.0225155	0.00420195	0.0091584	-0.0140802	0.0513381	0.09121	-0.0282365	8.18105e-05	0.0140802	-0.00718298	0.300836	0.434852	-0.0207874	0.00642406	0.00718298
PFN2	-0.483503	0	0	-0.493674	-0.4732	0.483503	-0.459455	0	0	-0.470555	-0.448209	0.459455	-0.115887	4.21727e-63	6.24645e-62	-0.12929	-0.102442	0.115887
AC117395.1	-0.0133497	0.0501736	0.0949438	-0.0267048	1.01119e-05	0.0133497	-0.0109514	0.129622	0.205555	-0.0251095	0.00321107	0.0109514	-0.0115748	0.0954563	0.172931	-0.0251773	0.0020319	0.0115748
TMEM183B	0.0107696	0.114122	0.197282	-0.00259058	0.024126	0.0107696	-0.00500902	0.48819	0.594745	-0.0191696	0.00915359	0.00500902	-0.00845743	0.22314	0.345563	-0.0220613	0.00514958	0.00845743
PPIAP73	0.00138328	0.839196	0.891029	-0.0119768	0.0147428	0.00138328	-0.0028005	0.698346	0.773185	-0.0169618	0.0113619	0.0028005	-0.00024892	0.971399	0.983855	-0.0138553	0.0133575	0.00024892
AC117386.2													0.00855523	0.217833	0.338903	-0.00505177	0.0221591	0.00855523
AC022494.1	-0.0016209	0.812051	0.872303	-0.0149804	0.0117392	0.0016209	-0.00530518	0.462842	0.570596	-0.0194657	0.00885745	0.00530518	-0.00646778	0.351532	0.488532	-0.0200724	0.00713926	0.00646778
LINC01998	-0.0266747	9.07686e-05	0.000242867	-0.0400203	-0.0133196	0.0266747	-0.031744	1.11061e-05	2.93896e-05	-0.0458853	-0.0175899	0.031744	-0.00352756	0.611379	0.729089	-0.0171332	0.0100793	0.00352756
RPL32P9	-0.00485131	0.476665	0.612057	-0.01821	0.00850908	0.00485131	0.00489355	0.498273	0.603796	-0.00926906	0.0190542	0.00489355	-0.0116599	0.0930464	0.169256	-0.0252623	0.00194685	0.0116599
LINC01213	-0.0161427	0.0178705	0.0369077	-0.0294962	-0.00278346	0.0161427	-0.021978	0.00235036	0.00519807	-0.0361288	-0.00781852	0.021978	0.00355753	0.608356	0.726671	-0.0100494	0.0171631	0.00355753
LINC01214	-0.00178147	0.793833	0.859343	-0.0151409	0.0115786	0.00178147	0.000314338	0.965303	0.976372	-0.0138477	0.0144762	0.000314338	-0.0117336	0.0909978	0.165984	-0.0253359	0.00187315	0.0117336
TSC22D2	-0.0336007	8.18178e-07	2.51294e-06	-0.0469395	-0.02025	0.0336007	0.00506849	0.483041	0.589861	-0.00909412	0.0192291	0.00506849	-0.0729696	6.34246e-26	4.70619e-25	-0.0864901	-0.0594222	0.0729696
SERP1	-0.190441	5.69104e-176	1.34852e-174	-0.203284	-0.177533	0.190441	-0.281579	0	0	-0.294567	-0.268488	0.281579	0.0140591	0.042849	0.0858379	0.000452764	0.0276602	0.0140591
EIF2A	-0.0268181	8.31694e-05	0.000223335	-0.0401636	-0.0134631	0.0268181	0.031743	1.11133e-05	2.94059e-05	0.0175889	0.0458843	0.031743	-0.0652704	4.73892e-21	3.10593e-20	-0.0788069	-0.0517099	0.0652704
SELENOT	-0.198648	1.06158e-191	2.69725e-190	-0.211447	-0.185782	0.198648	-0.216516	1.4027e-203	2.98115e-202	-0.229972	-0.202976	0.216516	0.0284024	4.27438e-05	0.000132069	0.0148017	0.0419925	0.0284024
ERICH6	-0.00722497	0.28919	0.424787	-0.0205828	0.00613546	0.00722497	-0.0072762	0.313959	0.42441	-0.021436	0.00688647	0.0072762	-0.00038931	0.955282	0.973896	-0.0139956	0.0132172	0.00038931
ERICH6-AS1	-0.105422	2.43565e-54	2.16533e-53	-0.118614	-0.0921916	0.105422	-0.135041	7.17043e-79	7.08402e-78	-0.148918	-0.12111	0.135041	0.121932	1.0064e-69	1.62401e-68	0.108505	0.135313	0.121932
SIAH2	-0.0231948	0.000665969	0.00164282	-0.0365433	-0.00983803	0.0231948	0.0074049	0.305476	0.415465	-0.00675777	0.0215646	0.0074049	0.00954371	0.169224	0.277278	-0.00406323	0.0231471	0.00954371
SIAH2-AS1	0.00531668	0.435421	0.574558	-0.00804373	0.0186752	0.00531668	0.0123585	0.0872011	0.146108	-0.00180373	0.0265159	0.0123585	0.000103705	0.988082	0.993656	-0.0135027	0.0137101	0.000103705
CLRN1-AS1	0.00950482	0.163206	0.267802	-0.00385551	0.0228618	0.00950482	0.00533419	0.460399	0.568034	-0.00882843	0.0194947	0.00533419	0.00708461	0.307505	0.441929	-0.00652243	0.020689	0.00708461
MINDY4B	0.00393615	0.563653	0.686441	-0.00942418	0.0172951	0.00393615	0.0206517	0.00425867	0.0091215	0.00649165	0.0348035	0.0206517
CLRN1	-0.00369225	0.588064	0.705967	-0.0170512	0.00966806	0.00369225	-0.00675933	0.349573	0.461048	-0.0209193	0.00740334	0.00675933	-0.0106319	0.125656	0.217441	-0.0242348	0.00297494	0.0106319
MED12L	-0.084773	1.14632e-35	7.76161e-35	-0.0980218	-0.0714941	0.084773	-0.101149	8.17943e-45	5.42532e-44	-0.115146	-0.0871118	0.101149	0.0530026	2.14595e-14	1.1203e-13	0.0394247	0.0665611	0.0530026
GPR171	-0.00768464	0.259601	0.390666	-0.0210423	0.00567578	0.00768464	-0.0113111	0.117493	0.189172	-0.025469	0.00285128	0.0113111	0.011395	0.100718	0.180818	-0.00221177	0.0249975	0.011395
P2RY14	-0.0122649	0.0719681	0.131445	-0.0256206	0.00109507	0.0122649	-0.0213693	0.00309958	0.00675558	-0.0355205	-0.00720952	0.0213693	0.0199134	0.00412195	0.0101152	0.00630874	0.0335108	0.0199134
SETP11	-0.0244926	0.000326008	0.000829692	-0.03784	-0.0111364	0.0244926	-0.0380631	1.36434e-07	4.00748e-07	-0.0521969	-0.023914	0.0380631	0.0250549	0.000306647	0.000868045	0.0114524	0.0386481	0.0250549
GPR87	-0.00603441	0.376027	0.518015	-0.0193927	0.00732602	0.00603441	-0.0111548	0.122649	0.19621	-0.0253128	0.0030076	0.0111548	0.0186526	0.00720959	0.0170075	0.00504751	0.0322509	0.0186526
P2RY13	-0.0106503	0.118188	0.203472	-0.0240067	0.00270994	0.0106503	-0.0074106	0.305103	0.41507	-0.0215703	0.00675206	0.0074106	0.00753637	0.27768	0.409526	-0.00607066	0.0211406	0.00753637
IGSF10	-0.101558	1.56114e-50	1.31888e-49	-0.114762	-0.0883184	0.101558	-0.118324	8.16207e-61	6.63274e-60	-0.132265	-0.104337	0.118324	0.0875651	1.19069e-36	1.13905e-35	0.0740469	0.101051	0.0875651
MRPL42P6
LINC02066	-0.0115928	0.0889978	0.158619	-0.0249488	0.00176729	0.0115928	-0.016047	0.026358	0.0499575	-0.0302021	-0.00188552	0.016047	0.00765838	0.269975	0.400844	-0.00594865	0.0212626	0.00765838
AADACP1	-0.00383573	0.573644	0.69372	-0.0171947	0.00952459	0.00383573	-0.000202954	0.977593	0.984697	-0.0143649	0.013959	0.000202954	-0.00292079	0.673969	0.77927	-0.0165265	0.010686	0.00292079
AC068647.2
AADAC	-0.00648679	0.341297	0.481002	-0.0198449	0.00687365	0.00648679	-0.00970143	0.179403	0.270689	-0.0238601	0.00446115	0.00970143	0.00831402	0.231087	0.355019	-0.00529299	0.021918	0.00831402
SUCNR1	-0.00363603	0.593759	0.70979	-0.016995	0.00972427	0.00363603	-0.00991874	0.169855	0.258701	-0.0240773	0.00424381	0.00991874	0.00469282	0.499072	0.632557	-0.00891416	0.0182981	0.00469282
MBNL1	-0.0594076	2.65752e-18	1.2606e-17	-0.0727097	-0.0460843	0.0594076	-0.0268537	0.000201522	0.000489605	-0.0410001	-0.0126966	0.0268537	-0.0345682	6.3214e-07	2.25287e-06	-0.048152	-0.0209717	0.0345682
MBNL1-AS1	-0.0364512	8.81222e-08	2.85324e-07	-0.0497868	-0.0231026	0.0364512	-0.0362075	5.36295e-07	1.52788e-06	-0.0503437	-0.0220569	0.0362075	0.000573217	0.934197	0.960706	-0.0130333	0.0141795	0.000573217
P2RY1	-0.0715623	7.29379e-26	4.11821e-25	-0.0848411	-0.0582582	0.0715623	-0.0651759	1.68075e-19	7.31443e-19	-0.0792647	-0.0510611	0.0651759	-0.043314	4.2989e-10	1.84729e-09	-0.0568868	-0.0297251	0.043314
AC117394.2	0.0187626	0.00591	0.0131114	0.00540408	0.0321143	0.0187626	-0.00559752	0.438557	0.547577	-0.0197579	0.00856512	0.00559752	0.00148464	0.830667	0.892903	-0.012122	0.0150908	0.00148464
RAP2B	-0.0618533	1.03428e-19	5.08266e-19	-0.075151	-0.0485335	0.0618533	-0.0134911	0.061887	0.107884	-0.0276478	0.000671012	0.0134911	-0.0493846	1.08665e-12	5.29844e-12	-0.0629487	-0.0358023	0.0493846
AC078788.1	-0.0140029	0.0399448	0.0771629	-0.0273576	-0.000643196	0.0140029	-0.0103189	0.153275	0.237277	-0.0244773	0.00384359	0.0103189	0.00866474	0.212	0.331882	-0.00494225	0.0222685	0.00866474
LINC02006	0.00807831	0.235982	0.362323	-0.00528209	0.0214358	0.00807831	0.00154183	0.831039	0.877933	-0.0126204	0.0157034	0.00154183	0.00208574	0.763852	0.846276	-0.011521	0.0156917	0.00208574
C3orf79	-0.0136347	0.0454688	0.0868562	-0.0269896	-0.000274903	0.0136347	-0.0209956	0.00366149	0.00790907	-0.0351471	-0.00683563	0.0209956	0.00350132	0.614032	0.73108	-0.0101056	0.0171069	0.00350132
RPL21P42	0.000447346	0.947677	0.964661	-0.0129126	0.0138071	0.000447346	-0.0056823	0.431653	0.540961	-0.0198427	0.00848034	0.0056823	-0.00456279	0.511039	0.643072	-0.0181681	0.00904418	0.00456279
ARHGEF26-AS1	-0.096219	1.64698e-45	1.29752e-44	-0.109438	-0.0829658	0.096219	-0.114032	1.4175e-56	1.0964e-55	-0.127987	-0.100031	0.114032	0.0854998	5.15887e-35	4.78436e-34	0.0719772	0.0989911	0.0854998
ARHGEF26	-0.0844013	2.27978e-35	1.53445e-34	-0.097651	-0.0711216	0.0844013	-0.0627691	3.38184e-18	1.42655e-17	-0.0768627	-0.0486503	0.0627691	-0.00948386	0.171914	0.280964	-0.0230873	0.00412309	0.00948386
DHX36	0.126739	5.66503e-78	6.63218e-77	0.113572	0.139862	0.126739	0.179242	9.17866e-139	1.36021e-137	0.1655	0.192914	0.179242	-0.0855221	4.95561e-35	4.59864e-34	-0.0990133	-0.0719995	0.0855221
AC134026.1	0.00349055	0.608613	0.721384	-0.00986975	0.0168496	0.00349055	-0.00960076	0.183959	0.276409	-0.0237595	0.00456182	0.00960076	0.0282828	4.60372e-05	0.00014176	0.014682	0.0418731	0.0282828
GPR149	0.000930782	0.891392	0.925268	-0.0124292	0.0142904	0.000930782	-0.00107774	0.881439	0.915361	-0.0152395	0.0130844	0.00107774	0.0147251	0.0339112	0.0697656	0.00111889	0.0283258	0.0147251
DDX50P2
MME	-0.0101954	0.134735	0.227478	-0.0235521	0.00316484	0.0101954	-0.0341643	2.24808e-06	6.19404e-06	-0.0483029	-0.020012	0.0341643	0.0123991	0.0740937	0.138646	-0.00120752	0.0260011	0.0123991
DWORF	-0.00185025	0.786063	0.853892	-0.0152097	0.0115099	0.00185025	0.0690214	1.10168e-21	5.02452e-21	0.0549132	0.0831022	0.0690214	0.00130812	0.850548	0.906991	-0.0122985	0.0149143	0.00130812
PLCH1	-0.0131238	0.0541872	0.101821	-0.026479	0.000236041	0.0131238	0.0830404	1.06753e-30	5.80245e-30	0.0689596	0.0970882	0.0830404	0.084424	3.54503e-34	3.2176e-33	0.070899	0.0979179	0.084424
AC108729.2	-0.00966487	0.156234	0.258344	-0.0230217	0.00369544	0.00966487	0.0181673	0.0119236	0.0240332	0.00400637	0.0323209	0.0181673	0.016493	0.0175093	0.0383865	0.00288721	0.0300926	0.016493
RN7SL715P	-0.00562703	0.409101	0.550263	-0.0189854	0.00773339	0.00562703	0.0121925	0.0915337	0.152346	-0.00196985	0.0263499	0.0121925	0.0147645	0.0334364	0.0689091	0.0011583	0.0283652	0.0147645
AC104472.1	0.0283461	3.1908e-05	8.83504e-05	0.014992	0.0416902	0.0283461	0.0161756	0.0251765	0.0478937	0.00201406	0.0303306	0.0161756	0.0278879	5.87042e-05	0.0001787	0.0142869	0.0414785	0.0278879
C3orf33	-0.0452322	3.13782e-11	1.18739e-10	-0.0585566	-0.0318916	0.0452322	-0.0422798	4.78543e-09	1.50851e-08	-0.056408	-0.0281347	0.0422798	0.0711795	9.62669e-25	6.91552e-24	0.0576289	0.0847039	0.0711795
AC104472.3	0.000513033	0.940008	0.95987	-0.0128469	0.0138728	0.000513033	0.0114592	0.112768	0.182674	-0.00270322	0.025617	0.0114592	-0.0015062	0.828247	0.891428	-0.0151123	0.0121005	0.0015062
SLC33A1	-0.0475941	2.8045e-12	1.1016e-11	-0.0609152	-0.034256	0.0475941	-0.0277563	0.000121982	0.000301085	-0.0419018	-0.0135997	0.0277563	0.104517	1.39799e-51	1.74806e-50	0.0910405	0.117956	0.104517
GMPS	-0.0709855	1.79192e-25	1.00305e-24	-0.0842654	-0.0576803	0.0709855	0.0151198	0.0363895	0.0669527	0.000958064	0.0292755	0.0151198	-0.0426901	7.61542e-10	3.22098e-09	-0.0562638	-0.0291006	0.0426901
SETP14	0.00297004	0.663056	0.763665	-0.0103902	0.0163292	0.00297004	0.00890362	0.217882	0.317713	-0.00525901	0.0230627	0.00890362	-0.0183175	0.00832224	0.0194319	-0.0319159	-0.00471222	0.0183175
KCNAB1	0.0271602	6.7397e-05	0.000182455	0.0138053	0.0405053	0.0271602	0.0035272	0.625464	0.71246	-0.0106353	0.0176883	0.0035272	0.0817955	3.54667e-32	3.08397e-31	0.0682651	0.0952958	0.0817955
AC084036.1	-0.00425269	0.53272	0.660952	-0.0176115	0.00910767	0.00425269	-0.0225343	0.00181479	0.00406219	-0.0366845	-0.00837497	0.0225343	-0.00645231	0.352686	0.489691	-0.020057	0.00715473	0.00645231
SSR3	-0.301393	0	0	-0.313491	-0.289198	0.301393	-0.344901	0	0	-0.357318	-0.332363	0.344901	0.137411	2.81471e-88	5.5857e-87	0.124037	0.150736	0.137411
TIPARP-AS1	-0.0243236	0.000358484	0.000908716	-0.0376712	-0.0109673	0.0243236	-0.0366967	3.76172e-07	1.07956e-06	-0.0508323	-0.0225465	0.0366967	0.00871893	0.209155	0.328546	-0.00488806	0.0223227	0.00871893
TIPARP	-0.107806	9.22623e-57	8.48076e-56	-0.120991	-0.0945819	0.107806	-0.0896058	1.71653e-35	1.00655e-34	-0.103636	-0.0755397	0.0896058	-0.0171084	0.0137203	0.0306606	-0.0307077	-0.00350281	0.0171084
METTL15P1	-0.00450725	0.508482	0.640554	-0.017866	0.00885312	0.00450725	-0.0105135	0.145672	0.227237	-0.0246718	0.00364899	0.0105135	0.00639848	0.356717	0.493895	-0.00720856	0.0200031	0.00639848
LINC00886	-0.034238	5.04543e-07	1.56806e-06	-0.0475761	-0.0208877	0.034238	-0.0435312	1.66041e-09	5.32594e-09	-0.0576576	-0.0293873	0.0435312	0.0160183	0.0210303	0.0453758	0.00241238	0.0296182	0.0160183
PA2G4P4	-0.00702231	0.302931	0.440027	-0.0203802	0.00633812	0.00702231	-0.0107187	0.137972	0.216978	-0.0248769	0.00344378	0.0107187	0.00276996	0.689907	0.792171	-0.0108369	0.0163758	0.00276996
LEKR1	-0.0294127	1.58882e-05	4.49577e-05	-0.0427557	-0.0160592	0.0294127	-0.033645	3.19608e-06	8.72563e-06	-0.0477842	-0.0194924	0.033645	0.039497	1.2553e-08	4.96741e-08	0.0259045	0.0530749	0.039497
RN7SKP177	-0.00949584	0.163604	0.268311	-0.0228528	0.00386449	0.00949584	-0.0158051	0.0287133	0.0540487	-0.0299603	-0.00164348	0.0158051	0.00751261	0.279198	0.411134	-0.00609443	0.0211169	0.00751261
LINC00880	-0.112957	3.48575e-62	3.41552e-61	-0.126127	-0.0997481	0.112957	-0.142838	3.82638e-88	4.09463e-87	-0.156683	-0.128937	0.142838	0.048217	3.64044e-12	1.72914e-11	0.0346333	0.0617829	0.048217
LINC02029	-0.00933804	0.170718	0.277892	-0.022695	0.0040223	0.00933804	-0.00663668	0.358386	0.469824	-0.0207967	0.00752599	0.00663668	0.00772119	0.266066	0.396288	-0.00588585	0.0213254	0.00772119
LINC00881	-0.00733788	0.28172	0.416333	-0.0206957	0.00602255	0.00733788	-0.00963823	0.182254	0.27423	-0.0237969	0.00452435	0.00963823	2.72438e-05	0.996869	0.998236	-0.0135792	0.0136337	2.72438e-05
CCNL1	0.0302453	9.0697e-06	2.61106e-05	0.0168922	0.0435875	0.0302453	-0.00620985	0.390134	0.501636	-0.02037	0.00795281	0.00620985	-0.0488563	1.88442e-12	9.07433e-12	-0.0624212	-0.0352733	0.0488563
RNA5SP146	0.00214901	0.752569	0.829167	-0.0112111	0.0155084	0.00214901	-0.00194157	0.788169	0.844886	-0.0161031	0.0122207	0.00194157	0.00729173	0.293577	0.427199	-0.00631531	0.0208961	0.00729173
AC092944.1	-0.0382168	2.03479e-08	6.80734e-08	-0.0515503	-0.0248696	0.0382168	-0.0462581	1.49288e-10	4.99998e-10	-0.0603805	-0.0321172	0.0462581	0.0376062	5.98382e-08	2.28161e-07	0.0240121	0.0511864	0.0376062
VEPH1	-0.179561	3.0675e-156	6.46713e-155	-0.192459	-0.166601	0.179561	-0.196471	4.78381e-167	8.37043e-166	-0.210048	-0.182817	0.196471	0.163281	1.72215e-124	4.75257e-123	0.150008	0.176495	0.163281
PTX3	-0.0635271	1.04085e-20	5.23954e-20	-0.0768218	-0.0502099	0.0635271	-0.0831249	9.31121e-31	5.06733e-30	-0.0971725	-0.0690443	0.0831249	0.0716109	5.02885e-25	3.63471e-24	0.0580611	0.0851344	0.0716109
PQLC2L	-0.0144207	0.0343773	0.0672659	-0.0277752	-0.00106106	0.0144207	0.00441822	0.540916	0.641352	-0.00974435	0.018579	0.00441822	0.0473784	8.52657e-12	3.98453e-11	0.0337937	0.0609455	0.0473784
SHOX2	-0.0504507	1.28945e-13	5.3061e-13	-0.0637675	-0.0371159	0.0504507	0.378037	0	0	0.365833	0.39011	0.378037	-0.141575	1.15828e-93	2.42409e-92	-0.154883	-0.128216	0.141575
RSRC1	-0.0830127	2.89427e-34	1.91393e-33	-0.0962658	-0.0697302	0.0830127	0.0954522	4.53046e-40	2.82498e-39	0.0814003	0.109466	0.0954522	-0.0225186	0.00117829	0.00311893	-0.0361139	-0.00891489	0.0225186
AC074276.1	-0.0056431	0.407764	0.548956	-0.0190015	0.00771732	0.0056431	-0.00766742	0.288648	0.397165	-0.021827	0.00649524	0.00766742	0.0100175	0.149035	0.250186	-0.00358941	0.0236207	0.0100175
AC106707.2	-0.0119458	0.0796888	0.143888	-0.0253016	0.00141427	0.0119458	0.0127645	0.0773064	0.131568	-0.00139775	0.0269216	0.0127645	-0.00189599	0.78478	0.860655	-0.015502	0.0117107	0.00189599
AC106707.1	-0.038459	1.65566e-08	5.5639e-08	-0.0517922	-0.025112	0.038459	0.0732445	3.1714e-24	1.52847e-23	0.0591439	0.0873159	0.0732445	-0.0260716	0.000172542	0.000502101	-0.0396639	-0.0124696	0.0260716
MLF1	-0.372269	0	0	-0.38372	-0.360703	0.372269	-0.423168	0	0	-0.434725	-0.411472	0.423168	0.177559	2.47857e-147	8.41562e-146	0.16435	0.190705	0.177559
GFM1	-0.0272358	6.43136e-05	0.000174355	-0.0405809	-0.013881	0.0272358	-0.0320638	9.04881e-06	2.4077e-05	-0.0462048	-0.01791	0.0320638	-0.0132129	0.0570044	0.11038	-0.0268145	0.000393556	0.0132129
LXN	-0.124434	3.34789e-75	3.80302e-74	-0.137565	-0.111259	0.124434	-0.15752	4.3036e-107	5.25214e-106	-0.1713	-0.143679	0.15752	0.139723	3.02402e-91	6.17698e-90	0.126357	0.153038	0.139723
AC080013.4	-0.00388175	0.569055	0.69061	-0.0172407	0.00947858	0.00388175	-0.000734937	0.91899	0.943492	-0.0148967	0.0134272	0.000734937	0.00430667	0.535041	0.664427	-0.00930029	0.017912	0.00430667
AC080013.6	0.00700885	0.303858	0.44106	-0.00635158	0.0203668	0.00700885	0.0168167	0.0199418	0.0386739	0.00265542	0.0309713	0.0168167	0.00931638	0.179611	0.291107	-0.00429058	0.0229199	0.00931638
RARRES1	-0.0791325	2.80658e-31	1.76622e-30	-0.0923947	-0.0658423	0.0791325	-0.1017	2.75069e-45	1.84051e-44	-0.115695	-0.0876639	0.1017	0.0290542	2.83799e-05	8.9034e-05	0.0154539	0.0426437	0.0290542
MFSD1	-0.108245	3.25744e-57	3.01235e-56	-0.121429	-0.0950223	0.108245	-0.113204	8.92754e-56	6.84273e-55	-0.127162	-0.099201	0.113204	0.0324322	2.96676e-06	1.00609e-05	0.0188341	0.0460183	0.0324322
AC080013.1	-0.00775435	0.255303	0.385526	-0.021112	0.00560606	0.00775435	-0.0214928	0.00293196	0.00641273	-0.0356439	-0.00733305	0.0214928	0.00951275	0.170612	0.279181	-0.00409419	0.0231162	0.00951275
AC080013.3	-0.00580737	0.394251	0.536119	-0.0191657	0.00755305	0.00580737	0.00602689	0.40425	0.51544	-0.00813576	0.0201871	0.00602689	-0.00880529	0.20468	0.322979	-0.022409	0.0048017	0.00880529
AC080013.5	0.0057535	0.398652	0.540518	-0.00760692	0.0191119	0.0057535	-0.00778003	0.281624	0.389452	-0.0219396	0.00638263	0.00778003	-0.00570716	0.411044	0.548756	-0.0193121	0.00789986	0.00570716
IQCJ-SCHIP1	-0.0531023	6.32533e-15	2.71272e-14	-0.066415	-0.0397707	0.0531023	-0.0538932	8.30736e-14	3.10335e-13	-0.0680032	-0.0397616	0.0538932	0.0105571	0.128339	0.221209	-0.00304973	0.0241601	0.0105571
IQCJ	-0.0309484	5.58598e-06	1.63335e-05	-0.0442899	-0.0175958	0.0309484	-0.0220691	0.00225374	0.00499634	-0.0362198	-0.00790966	0.0220691	0.00699073	0.313959	0.448743	-0.00661631	0.0205952	0.00699073
IQCJ-SCHIP1-AS1	-0.00418133	0.539617	0.66659	-0.0175402	0.00917902	0.00418133	-0.00424704	0.556707	0.655134	-0.0184079	0.00991551	0.00424704	-0.00695098	0.316719	0.451782	-0.0205555	0.00665606	0.00695098
SCHIP1	-0.0508894	7.9119e-14	3.28091e-13	-0.0642056	-0.0375551	0.0508894	-0.020343	0.00486862	0.0103552	-0.034495	-0.00618284	0.020343	-0.021249	0.00220508	0.00564057	-0.0348453	-0.00764476	0.021249
IL12A-AS1	-0.0130776	0.0550406	0.103266	-0.0264328	0.000282271	0.0130776	-0.00812315	0.260944	0.366369	-0.0222825	0.00603951	0.00812315	0.00467711	0.50051	0.633506	-0.00892987	0.0182824	0.00467711
IL12A	-0.0362159	1.06607e-07	3.43576e-07	-0.0495517	-0.0228671	0.0362159	-0.0377285	1.75462e-07	5.12032e-07	-0.0518627	-0.0235791	0.0377285	0.00759254	0.274114	0.405615	-0.0060145	0.0211968	0.00759254
BRD7P2	-0.00604417	0.375255	0.517208	-0.0194024	0.00731625	0.00604417	0.000315681	0.965155	0.976329	-0.0138463	0.0144776	0.000315681	-0.0110318	0.112045	0.197636	-0.0246345	0.00257498	0.0110318
C3orf80	0.00686337	0.314007	0.452249	-0.00649707	0.0202213	0.00686337	0.00865144	0.231198	0.333148	-0.0055112	0.0228106	0.00865144	-0.0200406	0.00388945	0.00957912	-0.0336378	-0.0064359	0.0200406
AC079594.2	-0.00997204	0.14349	0.240139	-0.0233288	0.00338824	0.00997204	-0.0184338	0.0107325	0.021782	-0.0325873	-0.00427297	0.0184338	-0.00436515	0.529511	0.659094	-0.0179705	0.00924181	0.00436515
IFT80	-0.105122	4.86265e-54	4.29799e-53	-0.118316	-0.0918914	0.105122	-0.110675	2.26258e-53	1.67812e-52	-0.124642	-0.0966649	0.110675	0.0643828	1.5955e-20	1.02747e-19	0.0508209	0.077921	0.0643828
SMC4	-0.111871	5.0967e-61	4.92928e-60	-0.125044	-0.0986588	0.111871	0.00184469	0.798505	0.852749	-0.0123176	0.0160062	0.00184469	-0.286846	0	0	-0.299284	-0.27431	0.286846
TRIM59	-0.0622145	6.33328e-20	3.12637e-19	-0.0755116	-0.0488953	0.0622145	-0.0126816	0.0792493	0.134477	-0.0268387	0.00148067	0.0126816	-0.0849632	1.35338e-34	1.24087e-33	-0.0984558	-0.0714394	0.0849632
KPNA4	-0.0115934	0.0889807	0.158598	-0.0249494	0.00176667	0.0115934	0.0298348	3.628e-05	9.29882e-05	0.0156795	0.0439782	0.0298348	-0.0240521	0.000530069	0.0014604	-0.0376461	-0.0104491	0.0240521
KRT8P12	-0.0290613	2.00439e-05	5.63e-05	-0.0424046	-0.0157075	0.0290613	-0.0183693	0.0110105	0.0223152	-0.0325228	-0.00420846	0.0183693	-0.0152867	0.0276626	0.0581673	-0.0288871	-0.00168063	0.0152867
RPL6P8	-0.00952576	0.162281	0.266563	-0.0228827	0.00383457	0.00952576	-0.0113644	0.115777	0.186833	-0.0255222	0.00279804	0.0113644	0.0043524	0.530714	0.660458	-0.00925456	0.0179578	0.0043524
ARL14	-0.00358464	0.598987	0.713815	-0.0169437	0.00977567	0.00358464	0.00313164	0.664739	0.745667	-0.0110308	0.0172928	0.00313164	0.00511894	0.460922	0.596483	-0.00848806	0.018724	0.00511894
AC069224.1	0.0331545	1.14195e-06	3.48149e-06	0.0198035	0.0464938	0.0331545	0.0277599	0.000121734	0.000300498	0.0136033	0.0419054	0.0277599	-0.0286966	3.55659e-05	0.000110706	-0.0422865	-0.0150961	0.0286966
PPM1L	0.0274962	5.46887e-05	0.000148776	0.0141416	0.0408411	0.0274962	0.0646222	3.38646e-19	1.46642e-18	0.0505064	0.0787121	0.0646222	-0.051467	1.17323e-13	5.94663e-13	-0.0650279	-0.0378871	0.051467
B3GALNT1	-0.0205735	0.00254035	0.00589978	-0.033924	-0.00721563	0.0205735	-0.00853511	0.237532	0.340554	-0.0226943	0.00562753	0.00853511	0.09849	5.76136e-46	6.57155e-45	0.0849975	0.111946	0.09849
NMD3	-0.0260509	0.000132131	0.000348601	-0.039397	-0.0126955	0.0260509	-0.0161273	0.0256148	0.0486608	-0.0302823	-0.00196577	0.0161273	-0.0108379	0.118493	0.207044	-0.0244407	0.00276894	0.0108379
EEF1GP4	-0.00775199	0.255448	0.385707	-0.0211096	0.00560843	0.00775199	-0.00422267	0.558973	0.657243	-0.0183835	0.00993988	0.00422267	-0.00854245	0.218521	0.339663	-0.0221463	0.00506455	0.00854245
SPTSSB	-0.035393	2.05579e-07	6.5271e-07	-0.0487298	-0.0220436	0.035393	-0.0369335	3.16329e-07	9.11594e-07	-0.0510688	-0.0227835	0.0369335	-0.00917628	0.186244	0.29957	-0.0227798	0.00443068	0.00917628
LINC02067	-0.00895467	0.188961	0.302581	-0.0223118	0.00440569	0.00895467	0.00384925	0.594249	0.687664	-0.0103133	0.0180102	0.00384925	-0.00922427	0.183952	0.296669	-0.0228278	0.00438269	0.00922427
AC112491.1	-0.00901864	0.185821	0.298412	-0.0223758	0.00434172	0.00901864	-0.0154448	0.0325552	0.0606407	-0.0296002	-0.00128308	0.0154448	0.00378141	0.58598	0.707667	-0.00982551	0.0173869	0.00378141
RPL23AP42	-0.0247738	0.000277994	0.000711344	-0.038121	-0.0114178	0.0247738	-0.0259868	0.000321847	0.000769555	-0.040134	-0.0118292	0.0259868	0.0121491	0.0801142	0.148426	-0.00145753	0.0257513	0.0121491
AC128685.1	-0.00298387	0.661585	0.762539	-0.0163431	0.0103764	0.00298387	-0.00183078	0.799992	0.853829	-0.0159923	0.0123315	0.00183078	0.0128497	0.0641763	0.12245	-0.000756819	0.0264515	0.0128497
LINC01324	-0.0103801	0.127813	0.217568	-0.0237366	0.00298015	0.0103801	-0.0130025	0.0719428	0.123494	-0.0271595	0.00115967	0.0130025	0.0159657	0.0214555	0.0462249	0.00235983	0.0295657	0.0159657
SI	-0.00385503	0.571718	0.692431	-0.017214	0.0095053	0.00385503	-0.0107224	0.137835	0.216785	-0.0248806	0.00344006	0.0107224	-0.00503802	0.468039	0.60297	-0.0186432	0.00856898	0.00503802
LINC02023	-0.00174882	0.797528	0.861694	-0.0151083	0.0116113	0.00174882	0.00406828	0.573435	0.670164	-0.0100943	0.0182292	0.00406828	0.0036621	0.597857	0.717569	-0.00994481	0.0172677	0.0036621
SLITRK3	0.0836829	8.53469e-35	5.69308e-34	0.0704017	0.0969343	0.0836829	0.110512	3.21806e-53	2.38157e-52	0.0965015	0.12448	0.110512	0.0178767	0.0100181	0.0230404	0.00427134	0.0314755	0.0178767
LINC01322	0.0229927	0.00074204	0.00182254	0.00963584	0.0363414	0.0229927	0.0821517	4.4581e-30	2.39625e-29	0.0680689	0.0962017	0.0821517	-0.0346087	6.13367e-07	2.18876e-06	-0.0481924	-0.0210121	0.0346087
BCHE	-0.147453	2.90352e-105	4.32012e-104	-0.160497	-0.134358	0.147453	-0.0901603	6.49962e-36	3.83266e-35	-0.104189	-0.0760955	0.0901603	-0.135465	8.1186e-86	1.57243e-84	-0.148797	-0.122083	0.135465
ZBBX	-0.0920261	9.29818e-42	6.91061e-41	-0.105256	-0.0787631	0.0920261	-0.105002	3.51372e-48	2.43604e-47	-0.118987	-0.0909756	0.105002	0.0569254	2.24319e-16	1.25665e-15	0.0433526	0.0704773	0.0569254
SERPINI2	-0.0295085	1.49061e-05	4.22725e-05	-0.0428515	-0.0161551	0.0295085	-0.0492272	9.23667e-12	3.22569e-11	-0.063345	-0.0350897	0.0492272	0.01101	0.112755	0.198557	-0.00259676	0.0246128	0.01101
WDR49	-0.0962006	1.71188e-45	1.34796e-44	-0.10942	-0.0829474	0.0962006	-0.0996811	1.45107e-43	9.48653e-43	-0.113683	-0.08564	0.0996811	-0.00016997	0.980468	0.989374	-0.0137764	0.0134365	0.00016997
PDCD10	-0.0592455	3.28027e-18	1.55096e-17	-0.0725479	-0.045922	0.0592455	-0.00505465	0.484237	0.591027	-0.0192152	0.00910796	0.00505465	-0.0160631	0.0206735	0.044697	-0.029663	-0.0024572	0.0160631
HMGN1P8	0.0165683	0.0150677	0.0314932	0.00320922	0.0299216	0.0165683	0.020201	0.00517501	0.0109709	0.00604073	0.0343531	0.020201	0.00177227	0.798511	0.870762	-0.0118344	0.0153783	0.00177227
SERPINI1	0.0932008	8.5966e-43	6.50293e-42	0.0799405	0.106428	0.0932008	0.41608	0	0	0.404301	0.427722	0.41608	0.0881882	3.75198e-37	3.63118e-36	0.0746714	0.101673	0.0881882
LRRC77P	-0.0355051	1.88156e-07	5.98325e-07	-0.0488417	-0.0221557	0.0355051	0.0519907	5.96224e-13	2.1624e-12	0.0378567	0.066104	0.0519907	0.193989	3.41539e-176	1.46661e-174	0.18086	0.207049	0.193989
GOLIM4	-0.211959	8.84793e-219	2.60257e-217	-0.224683	-0.199163	0.211959	-0.193573	4.32355e-162	7.39952e-161	-0.207167	-0.179904	0.193573	-0.093826	7.46219e-42	7.93036e-41	-0.107295	-0.0803221	0.093826
EGFEM1P	0.030972	5.49474e-06	1.60775e-05	0.0176195	0.0443135	0.030972	0.0611487	2.3965e-17	9.86615e-17	0.0470274	0.0752455	0.0611487	0.0326122	2.61353e-06	8.90442e-06	0.0190142	0.0461981	0.0326122
RPSAP33	0.0142442	0.0366423	0.0713745	0.000884566	0.0275988	0.0142442	-0.00222437	0.758216	0.821283	-0.0163858	0.011938	0.00222437	0.00500056	0.471354	0.606145	-0.00860644	0.0186057	0.00500056
RPL21P43	-0.00557915	0.413099	0.554093	-0.0189376	0.00778127	0.00557915	-0.00379615	0.599346	0.691648	-0.0179571	0.0103664	0.00379615	0.00345161	0.619073	0.735005	-0.0101553	0.0170572	0.00345161
LINC02082	-9.95704e-05	0.988346	0.992531	-0.0134594	0.0132603	9.95704e-05	-0.00273301	0.705271	0.779001	-0.0168943	0.0114294	0.00273301	0.0151507	0.0290769	0.0607867	0.00154458	0.0287512	0.0151507
AC092954.1	0.00150249	0.825551	0.881871	-0.0118576	0.014862	0.00150249	-0.00123218	0.864603	0.903284	-0.0153939	0.01293	0.00123218	0.00382339	0.581828	0.704173	-0.00978353	0.0174289	0.00382339
AC092954.2	-0.00571326	0.40196	0.543609	-0.0190716	0.00764716	0.00571326	0.0113249	0.117048	0.188556	-0.00283753	0.0254828	0.0113249	0.000930615	0.893368	0.935234	-0.012676	0.0145368	0.000930615
MECOM	-0.0742266	1.04528e-27	6.1245e-27	-0.0874997	-0.0609272	0.0742266	-0.08265	2.00408e-30	1.08389e-29	-0.0966988	-0.0685683	0.08265	0.0243981	0.000439836	0.00122427	0.0107952	0.0379919	0.0243981
RPL22P1	-0.0865534	4.08212e-37	2.83423e-36	-0.0997978	-0.0732783	0.0865534	-0.062059	8.026e-18	3.34669e-17	-0.076154	-0.0479392	0.062059	0.0139081	0.0451317	0.0899233	0.000301729	0.0275093	0.0139081
TERC	-0.00605812	0.374154	0.516109	-0.0194164	0.0073023	0.00605812	-0.00658304	0.362284	0.473837	-0.0207431	0.00757962	0.00658304	0.00296739	0.669075	0.775101	-0.0106395	0.0165731	0.00296739
ACTRT3	-0.0237576	0.000490622	0.0012277	-0.0371057	-0.0104011	0.0237576	-0.0337494	2.97898e-06	8.14532e-06	-0.0478885	-0.0195969	0.0337494	0.058185	4.84758e-17	2.776e-16	0.0446139	0.0717346	0.058185
AC078802.1	-0.00691175	0.310607	0.448896	-0.0202697	0.00644868	0.00691175	-0.0118761	0.100264	0.165004	-0.0260337	0.00228627	0.0118761	0.0149369	0.0314259	0.0651466	0.00133071	0.0285375	0.0149369
MYNN	0.0295209	1.47834e-05	4.194e-05	0.0161675	0.0428639	0.0295209	0.0477454	3.78181e-11	1.2936e-10	0.0336062	0.0618656	0.0477454	-0.0487545	2.09397e-12	1.00503e-11	-0.0623195	-0.0351714	0.0487545
AC078795.1	0.00345337	0.612435	0.724142	-0.00990692	0.0168124	0.00345337	-0.00677477	0.348473	0.459967	-0.0209347	0.0073879	0.00677477	-0.00228959	0.74156	0.830395	-0.0158955	0.0113172	0.00228959
LRRC34	-0.100797	8.43686e-50	7.04976e-49	-0.114004	-0.0875555	0.100797	-0.122175	9.36136e-65	7.96381e-64	-0.136101	-0.1082	0.122175	0.0217622	0.00171807	0.00445312	0.00815819	0.0353581	0.0217622
AC078795.3	-0.00471414	0.489217	0.623572	-0.0180728	0.00864624	0.00471414	-0.00592458	0.412276	0.522941	-0.0200848	0.00823807	0.00592458	-0.00159183	0.818648	0.884576	-0.0151979	0.0120148	0.00159183
AC078795.2	0.00522669	0.443232	0.581978	-0.00813371	0.0185852	0.00522669	-0.00365816	0.612685	0.702575	-0.0178192	0.0105043	0.00365816	-0.0113895	0.100882	0.181069	-0.024992	0.00221725	0.0113895
LRRIQ4	-0.00327093	0.631343	0.739297	-0.01663	0.0100893	0.00327093	0.0036406	0.614392	0.703896	-0.0105219	0.0178016	0.0036406	0.00158376	0.819552	0.885163	-0.0120229	0.0151898	0.00158376
LRRC31	-0.00763391	0.262759	0.394352	-0.0209916	0.00572651	0.00763391	-0.00826341	0.2528	0.357518	-0.0224227	0.00589924	0.00826341	-0.00506962	0.465252	0.600439	-0.0186747	0.00853738	0.00506962
AC008040.1	0.00398417	0.558905	0.682888	-0.00937616	0.0173431	0.00398417	0.00692174	0.338116	0.449416	-0.00724093	0.0210816	0.00692174	0.000173254	0.980091	0.989156	-0.0134332	0.0137796	0.000173254
SEC62	-0.149357	5.44641e-108	8.32224e-107	-0.162393	-0.136269	0.149357	-0.162282	1.16041e-113	1.48949e-112	-0.17604	-0.148462	0.162282	0.153834	1.6795e-110	4.09328e-109	0.140522	0.167091	0.153834
SEC62-AS1	0.0104326	0.125897	0.214678	-0.00292767	0.0237891	0.0104326	-0.00308039	0.669898	0.749635	-0.0172416	0.0110821	0.00308039	-0.00814433	0.240747	0.366563	-0.0217483	0.00546269	0.00814433
GPR160	-0.00243689	0.720729	0.805593	-0.0157962	0.0109233	0.00243689	0.0138024	0.0561073	0.0988425	-0.000359591	0.0279589	0.0138024	0.0373007	7.6492e-08	2.90109e-07	0.0237063	0.0508812	0.0373007
RNU4-38P
PHC3	-0.00400926	0.556432	0.681086	-0.0173682	0.00935107	0.00400926	-0.0154934	0.0320122	0.0597204	-0.0296488	-0.00133173	0.0154934	0.00125202	0.856886	0.911151	-0.0123546	0.0148582	0.00125202
AC008040.5	-0.0132981	0.0510675	0.0964801	-0.0266532	6.17037e-05	0.0132981	-0.0097072	0.179144	0.270362	-0.0238659	0.00445537	0.0097072	0.0146441	0.0349053	0.0715658	0.00103786	0.0282448	0.0146441
PRKCI	0.0192346	0.00477249	0.0107168	0.00587625	0.032586	0.0192346	0.0431536	2.2922e-09	7.30946e-09	0.0290094	0.0572806	0.0431536	0.0587997	2.26784e-17	1.31764e-16	0.0452295	0.0723482	0.0587997
AC073288.1	-0.005593	0.41194	0.552905	-0.0189514	0.00776742	0.005593	-0.00909434	0.208184	0.306207	-0.0232533	0.00506827	0.00909434	0.00662809	0.339724	0.476048	-0.00697896	0.0202327	0.00662809
SKIL	-0.0255312	0.000179562	0.000467488	-0.0388777	-0.0121755	0.0255312	0.0588255	3.63601e-16	1.45526e-15	0.0447008	0.0729267	0.0588255	-0.0424682	9.31535e-10	3.92374e-09	-0.0560422	-0.0288784	0.0424682
CLDN11	-0.115443	6.81543e-65	6.93582e-64	-0.128604	-0.10224	0.115443	-0.144342	5.38838e-90	5.8691e-89	-0.158181	-0.130447	0.144342	0.0181782	0.00882806	0.020512	0.00457291	0.0317767	0.0181782
AC026316.4	-0.0256437	0.000168099	0.000438652	-0.0389902	-0.0122881	0.0256437	-0.0333351	3.93353e-06	1.06968e-05	-0.0474747	-0.0191822	0.0333351	0.0135691	0.0506319	0.0993519	-3.73318e-05	0.0271705	0.0135691
SLC7A14	0.0400361	4.19496e-09	1.45151e-08	0.0266905	0.0533674	0.0400361	0.0396777	3.93444e-08	1.18535e-07	0.0255301	0.0538094	0.0396777	0.0107964	0.119909	0.209137	-0.00281042	0.0243992	0.0107964
AC026316.1	-0.00266709	0.695609	0.786871	-0.0160264	0.0106931	0.00266709	0.00592962	0.411878	0.522589	-0.00823303	0.0200899	0.00592962	-0.0103288	0.136804	0.233205	-0.0239319	0.00327806	0.0103288
RPL22L1	-0.210443	1.3483e-215	3.90956e-214	-0.223176	-0.197639	0.210443	-0.226334	6.20596e-223	1.43386e-221	-0.239727	-0.212854	0.226334	-0.0526777	3.08678e-14	1.60136e-13	-0.0662366	-0.0390993	0.0526777
EIF5A2	-0.0990273	4.06504e-48	3.32764e-47	-0.112239	-0.0857809	0.0990273	-0.0856161	1.55412e-32	8.71596e-32	-0.0996572	-0.0715409	0.0856161	0.0103637	0.135484	0.231404	-0.00324317	0.0239667	0.0103637
SLC2A2	-0.00823542	0.226994	0.351096	-0.0215929	0.00512498	0.00823542	-0.00109795	0.879233	0.913561	-0.0152597	0.0130642	0.00109795	-0.00204849	0.767947	0.849263	-0.0156545	0.0115582	0.00204849
TNIK	-0.0231156	0.000694877	0.00171234	-0.0364642	-0.00975878	0.0231156	0.077405	7.09983e-27	3.60044e-26	0.0633124	0.0914666	0.077405	-0.110082	4.56297e-57	6.16574e-56	-0.123504	-0.0966205	0.110082
AC092919.2	-0.118387	3.51652e-68	3.71328e-67	-0.131538	-0.105193	0.118387	-0.0798763	1.61398e-28	8.47067e-28	-0.093932	-0.0657888	0.0798763	-0.115102	2.88606e-62	4.22169e-61	-0.128507	-0.101654	0.115102
AC092919.1	-0.0235235	0.00055756	0.00138737	-0.0368717	-0.0101668	0.0235235	-0.0194182	0.00719746	0.0149518	-0.0335709	-0.00525769	0.0194182	-0.0309668	8.12645e-06	2.67049e-05	-0.0445544	-0.0173677	0.0309668
PLD1	-0.0335981	8.1982e-07	2.51748e-06	-0.0469368	-0.0202473	0.0335981	-0.0231782	0.00133596	0.00303042	-0.0373279	-0.00901922	0.0231782	0.0813343	7.83843e-32	6.74885e-31	0.0678029	0.0948358	0.0813343
TMEM212	0.0015305	0.822353	0.879632	-0.0118296	0.01489	0.0015305
FNDC3B	-0.182414	2.72126e-161	5.92077e-160	-0.195298	-0.169468	0.182414	-0.19128	3.16768e-158	5.28201e-157	-0.204886	-0.177599	0.19128	0.0392479	1.54853e-08	6.09315e-08	0.0256552	0.0528261	0.0392479
RN7SL141P	-0.00542662	0.425988	0.565721	-0.0187851	0.00793379	0.00542662	0.00567487	0.432256	0.541474	-0.00848777	0.0198352	0.00567487	-0.00572944	0.40922	0.546911	-0.0193343	0.00787758	0.00572944
TNFSF10	-0.0534891	4.02367e-15	1.73681e-14	-0.0668012	-0.040158	0.0534891	-0.0671185	1.37418e-20	6.12624e-20	-0.0812032	-0.0530069	0.0671185	0.0228712	0.000984588	0.00263003	0.00926762	0.0364662	0.0228712
LINC02068
NCEH1	-0.0556149	3.16242e-16	1.41435e-15	-0.0689235	-0.0422865	0.0556149	-0.0563546	5.85512e-15	2.26467e-14	-0.0704604	-0.0422264	0.0563546	-0.0333203	1.57742e-06	5.47039e-06	-0.0469054	-0.0197228	0.0333203
ECT2	-0.0669344	8.05392e-23	4.2759e-22	-0.0802225	-0.0536225	0.0669344	0.0126306	0.0804637	0.136265	-0.00153166	0.0267877	0.0126306	-0.210232	1.67523e-207	8.76493e-206	-0.2232	-0.19719	0.210232
NLGN1	-0.0780385	1.83809e-30	1.13857e-29	-0.0913031	-0.0647461	0.0780385	-0.0428106	3.06527e-09	9.7319e-09	-0.0569381	-0.0286661	0.0428106	0.0470792	1.15109e-11	5.34007e-11	0.0334942	0.0606468	0.0470792
RN7SKP234	0.000385107	0.954948	0.969656	-0.0129748	0.0137449	0.000385107	-0.00632577	0.381347	0.493124	-0.0204859	0.00783689	0.00632577	0.00785254	0.258018	0.386705	-0.00575448	0.0214567	0.00785254
AC069218.1	-0.0165614	0.0151102	0.0315756	-0.0299146	-0.00320226	0.0165614	-0.00889669	0.21824	0.318129	-0.0230557	0.00526593	0.00889669	0.000341326	0.960789	0.977316	-0.0132651	0.0139477	0.000341326
NAALADL2	-0.066316	1.98295e-22	1.04443e-21	-0.0796053	-0.0530032	0.066316	-0.0653935	1.27425e-19	5.56048e-19	-0.0794819	-0.0512791	0.0653935	0.060882	1.63197e-18	9.91403e-18	0.0473148	0.0744268	0.060882
NAALADL2-AS2	-0.00917749	0.17819	0.288231	-0.0225346	0.00418286	0.00917749	0.0246841	0.000633959	0.00148032	0.0105258	0.0388325	0.0246841	0.0115707	0.0955754	0.173116	-0.00203606	0.0251731	0.0115707
UBE2V1P2	-0.0153377	0.0244377	0.0492538	-0.0286917	-0.00197831	0.0153377	-0.016123	0.0256542	0.0487173	-0.030278	-0.00196148	0.016123	0.00591922	0.393879	0.53195	-0.00768781	0.0195241	0.00591922
LINC01208	-0.0104981	0.123537	0.211242	-0.0238546	0.00286214	0.0104981	-0.0061001	0.398565	0.509855	-0.0202603	0.00806255	0.0061001	0.0103905	0.134476	0.229965	-0.00321638	0.0239935	0.0103905
LINC01209	0.0159992	0.0189134	0.0388961	0.00263992	0.0293528	0.0159992	0.0069915	0.33327	0.444518	-0.00717117	0.0211514	0.0069915	-0.0071852	0.300687	0.434657	-0.0207896	0.00642184	0.0071852
MTND5P15	-0.00498721	0.464404	0.601362	-0.0183458	0.00837318	0.00498721	-0.00539766	0.455079	0.562746	-0.0195581	0.00876497	0.00539766	-0.00413912	0.551045	0.678054	-0.0177445	0.00946783	0.00413912
TBL1XR1	-0.0286313	2.65425e-05	7.39491e-05	-0.041975	-0.0152773	0.0286313	-0.0480013	2.97356e-11	1.02068e-10	-0.0621211	-0.0338624	0.0480013	-0.0193478	0.00531698	0.012824	-0.0329456	-0.00574293	0.0193478
RF00019-173	-0.00926256	0.174201	0.282705	-0.0226196	0.00409779	0.00926256	-0.00801099	0.267585	0.373766	-0.0221704	0.00615167	0.00801099	0.00872717	0.208725	0.328029	-0.00487982	0.0223309	0.00872717
RNU6-681P	-0.000521968	0.938965	0.959093	-0.0138817	0.012838	0.000521968	-0.00730747	0.311883	0.422241	-0.0214672	0.00685519	0.00730747	0.00728923	0.293743	0.427379	-0.00631781	0.0208936	0.00728923
LINC00501	0.00386836	0.570388	0.691381	-0.00949196	0.0172273	0.00386836	-0.00949079	0.189034	0.282874	-0.0236496	0.0046718	0.00949079	0.00229766	0.740682	0.8298	-0.0113091	0.0159036	0.00229766
LINC00578	-0.0112947	0.0975257	0.172093	-0.0246508	0.00206544	0.0112947	-0.0134944	0.0618227	0.107809	-0.0276511	0.000667683	0.0134944	0.00485371	0.484474	0.618863	-0.00875328	0.0184589	0.00485371
AC026355.2	-0.00503699	0.459957	0.597146	-0.0183956	0.00832341	0.00503699	-0.00785411	0.277067	0.384528	-0.0220136	0.00630855	0.00785411	0.00464583	0.503379	0.636123	-0.00896114	0.0182511	0.00464583
AC026355.1	-0.00690353	0.311183	0.449434	-0.0202615	0.0064569	0.00690353	-0.00804185	0.265746	0.371827	-0.0222013	0.0061208	0.00804185	0.0081721	0.239147	0.364698	-0.00543491	0.0217761	0.0081721
LINC02015	-0.0103447	0.129118	0.219411	-0.0237013	0.00301555	0.0103447	-0.0140667	0.0515607	0.0915467	-0.0282231	9.52444e-05	0.0140667	0.00102732	0.882364	0.928008	-0.0125793	0.0146335	0.00102732
AC109779.1	0.00267324	0.694942	0.78635	-0.010687	0.0160325	0.00267324	0.0271079	0.000175215	0.000427941	0.0129509	0.041254	0.0271079	0.00969831	0.162422	0.268038	-0.00390862	0.0233016	0.00969831
KCNMB2	0.121719	5.27016e-72	5.816e-71	0.108536	0.13486	0.121719	0.0296156	4.13835e-05	0.00010559	0.0154601	0.0437592	0.0296156	0.127016	1.45256e-75	2.50763e-74	0.113606	0.14038	0.127016
LINC01014	-0.00650213	0.340156	0.479681	-0.0198602	0.0068583	0.00650213	-0.00780414	0.280136	0.387763	-0.0219637	0.00635852	0.00780414	-0.00218525	0.752944	0.838397	-0.0157912	0.0114215	0.00218525
PPIAP75	-0.00160828	0.813487	0.873394	-0.0149678	0.0117518	0.00160828	-0.00877644	0.224527	0.32555	-0.0229356	0.00538618	0.00877644	0.0149078	0.0317568	0.0657792	0.0013017	0.0285085	0.0149078
KCNMB2-AS1	-0.018075	0.00800567	0.0174444	-0.0314272	-0.00471626	0.018075	-0.00735212	0.308936	0.419106	-0.0215118	0.00681055	0.00735212	-0.00645254	0.352668	0.489689	-0.0200572	0.0071545	0.00645254
ZMAT3	-0.201318	5.63545e-197	1.46843e-195	-0.214102	-0.188465	0.201318	-0.226195	1.18173e-222	2.72209e-221	-0.23959	-0.212715	0.226195	-0.134744	6.4734e-85	1.23737e-83	-0.148079	-0.12136	0.134744
PIK3CA	0.0167066	0.0142444	0.0299198	0.00334754	0.0300598	0.0167066	0.0433159	1.99624e-09	6.38436e-09	0.0291718	0.0574426	0.0433159	-0.0244809	0.000420474	0.00117272	-0.0380746	-0.0108781	0.0244809
KCNMB3	0.00166045	0.807554	0.869284	-0.0116996	0.01502	0.00166045	0.0121517	0.0926216	0.15383	-0.00201056	0.0263092	0.0121517	-0.0197015	0.00453782	0.0110543	-0.033299	-0.00609671	0.0197015
LRRFIP1P1	0.00259503	0.703438	0.792445	-0.0107652	0.0159543	0.00259503	0.0445926	6.61084e-10	2.15749e-09	0.0304498	0.0587174	0.0445926	-0.0476589	6.42426e-12	3.01774e-11	-0.0612256	-0.0340746	0.0476589
ZNF639	0.0224829	0.000971214	0.00236153	0.00912585	0.035832	0.0224829	0.0381695	1.25889e-07	3.70345e-07	0.0240205	0.0523032	0.0381695	-0.0426527	7.87872e-10	3.32913e-09	-0.0562265	-0.0290632	0.0426527
AC007823.1	-0.00840666	0.217478	0.339035	-0.0217641	0.00495373	0.00840666	-0.00302671	0.675319	0.754235	-0.0171879	0.0111357	0.00302671	0.0113333	0.102576	0.183713	-0.0022735	0.0249358	0.0113333
MFN1	-0.0427673	3.43692e-10	1.24572e-09	-0.0560951	-0.0294243	0.0427673	-0.0191036	0.008193	0.0168842	-0.0332565	-0.00494296	0.0191036	0.0180825	0.00919124	0.0212826	0.00447721	0.0316811	0.0180825
GNB4	-0.0584724	8.88646e-18	4.14462e-17	-0.0717762	-0.0451479	0.0584724	-0.0662489	4.25361e-20	1.8752e-19	-0.0803355	-0.0521358	0.0662489	-0.16509	2.85242e-127	8.09023e-126	-0.178296	-0.151825	0.16509
AC007620.2	-0.00844001	0.215659	0.336701	-0.0217974	0.00492038	0.00844001	0.0135253	0.0612283	0.106913	-0.000636767	0.027682	0.0135253	-0.00569621	0.411942	0.549638	-0.0193011	0.00791081	0.00569621
AC007620.3	-0.00415222	0.542444	0.668976	-0.0175111	0.00920813	0.00415222	0.00296772	0.681295	0.759047	-0.0111947	0.017129	0.00296772	0.00248123	0.720798	0.815576	-0.0111256	0.0160871	0.00248123
ACTL6A	-0.0803777	3.20181e-32	2.04055e-31	-0.093637	-0.0670899	0.0803777	-0.0523598	4.08973e-13	1.49215e-12	-0.0664725	-0.0382262	0.0523598	0.0775884	4.1608e-29	3.34566e-28	0.0640496	0.0910987	0.0775884
AC090425.2	-0.00231901	0.733711	0.815528	-0.0156784	0.0110412	0.00231901	-0.00344522	0.633522	0.71898	-0.0176063	0.0107173	0.00344522	-0.00161163	0.816432	0.883018	-0.0152177	0.011995	0.00161163
AC090425.1	-0.0128248	0.0599088	0.111429	-0.0261802	0.000535114	0.0128248	-0.0136472	0.0589294	0.103319	-0.0278038	0.000514818	0.0136472	0.00194034	0.779874	0.857422	-0.0116664	0.0155463	0.00194034
MRPL47	-0.0772915	6.53238e-30	4.00626e-29	-0.0905578	-0.0639978	0.0772915	-0.0133752	0.0641592	0.111361	-0.027532	0.000786866	0.0133752	-0.0244438	0.000429054	0.00119557	-0.0380375	-0.010841	0.0244438
NDUFB5	-0.346481	0	0	-0.358183	-0.33467	0.346481	-0.399713	0	0	-0.411546	-0.387746	0.399713	0.131056	2.2129e-80	3.99808e-79	0.11766	0.144405	0.131056
AC125604.1	-0.0110249	0.105795	0.184778	-0.0243811	0.00233528	0.0110249	0.00330014	0.647888	0.731365	-0.0108623	0.0174613	0.00330014	0.00766909	0.269306	0.400122	-0.00593794	0.0212733	0.00766909
USP13	0.00784614	0.249721	0.378797	-0.00551428	0.0212038	0.00784614	0.0300847	3.11906e-05	8.0315e-05	0.0159295	0.0442278	0.0300847	-0.0253361	0.00026209	0.000746533	-0.0389291	-0.0117337	0.0253361
PEX5L	0.0268676	8.06884e-05	0.000216901	0.0135126	0.040213	0.0268676	0.0741367	8.81595e-25	4.29503e-24	0.0600378	0.088206	0.0741367	-0.0346041	6.15454e-07	2.19595e-06	-0.0481878	-0.0210076	0.0346041
AC007687.1	0.00212818	0.75489	0.830787	-0.011232	0.0154876	0.00212818	0.00568219	0.431662	0.540961	-0.00848045	0.0198426	0.00568219	5.70012e-05	0.993449	0.996477	-0.0135494	0.0136634	5.70012e-05
TTC14	0.0168498	0.0134343	0.0283291	0.00349071	0.0302028	0.0168498	-0.0523137	4.28775e-13	1.56271e-12	-0.0664264	-0.03818	0.0523137	0.0576819	8.97452e-17	5.0927e-16	0.0441101	0.0712324	0.0576819
CCDC39	-0.0497454	2.8032e-13	1.13897e-12	-0.0630633	-0.0364098	0.0497454	-0.0690809	1.01699e-21	4.64313e-21	-0.0831615	-0.0549727	0.0690809	0.0386526	2.54417e-08	9.89149e-08	0.0250593	0.0522315	0.0386526
CCDC39-1	-0.0616759	1.31453e-19	6.43815e-19	-0.074974	-0.0483559	0.0616759	-0.0873275	8.70385e-34	4.98404e-33	-0.101364	-0.0732562	0.0873275	0.0518363	7.83253e-14	3.9951e-13	0.0382569	0.0653966	0.0518363
FXR1	-0.120454	1.53469e-70	1.67611e-69	-0.133599	-0.107267	0.120454	-0.132942	1.81518e-76	1.74635e-75	-0.146827	-0.119004	0.132942	0.0725622	1.18486e-25	8.73052e-25	0.059014	0.0860836	0.0725622
AC108734.1	-0.00213194	0.754471	0.830575	-0.0154913	0.0112282	0.00213194	-0.00359602	0.618734	0.707357	-0.0177571	0.0105665	0.00359602	0.0019972	0.773597	0.853213	-0.0116095	0.0156032	0.0019972
DNAJC19	-0.132136	1.14154e-84	1.43118e-83	-0.14524	-0.118986	0.132136	-0.0920188	2.40089e-37	1.44195e-36	-0.106043	-0.0779584	0.0920188	0.0207597	0.00278414	0.00701181	0.0071553	0.0343564	0.0207597
SOX2-OT	-0.111776	6.44103e-61	6.22158e-60	-0.124949	-0.0985632	0.111776	-0.107142	4.17398e-50	2.9618e-49	-0.12112	-0.0931214	0.107142	0.0316581	5.07906e-06	1.69228e-05	0.0180594	0.045245	0.0316581
AC083904.1	0.0147974	0.029939	0.0593946	0.00143788	0.0281517	0.0147974	-0.00688132	0.340944	0.452053	-0.0210412	0.00728135	0.00688132	0.0277683	6.31472e-05	0.000191597	0.0141673	0.0413591	0.0277683
AC125613.1	-0.0109993	0.106608	0.186027	-0.0243556	0.00236089	0.0109993	-0.00709364	0.326255	0.437434	-0.0212535	0.00706903	0.00709364	-0.0151531	0.0290512	0.0607496	-0.0287536	-0.001547	0.0151531
SOX2	-0.461255	0	0	-0.471708	-0.450673	0.461255	-0.396727	0	0	-0.408594	-0.384727	0.396727	-0.413705	0	0	-0.424919	-0.402363	0.413705
LINC01206	-0.00890637	0.191358	0.305763	-0.0222636	0.00445399	0.00890637	-0.0123734	0.0868216	0.145632	-0.0265307	0.00178887	0.0123734	-0.00225541	0.745283	0.832865	-0.0158613	0.0113514	0.00225541
AC012081.1	-0.00694228	0.308475	0.446532	-0.0203002	0.00641815	0.00694228	0.00722643	0.31728	0.42799	-0.00693624	0.0213862	0.00722643	-0.0255375	0.000233996	0.000671564	-0.0391303	-0.0119352	0.0255375
LINC01994	-0.00758114	0.266073	0.398192	-0.0209389	0.00577929	0.00758114	0.00354457	0.623763	0.711026	-0.0106179	0.0177056	0.00354457	-0.0363408	1.6341e-07	6.05748e-07	-0.0499225	-0.0227457	0.0363408
LINC01995	-0.00650392	0.340023	0.479516	-0.019862	0.00685651	0.00650392	0.00190326	0.792252	0.847942	-0.012259	0.0160648	0.00190326	-0.0294694	2.17675e-05	6.91096e-05	-0.0430585	-0.0158693	0.0294694
AC069431.1	-0.00810589	0.234387	0.360259	-0.0214634	0.00525452	0.00810589	-0.00267914	0.710817	0.783494	-0.0168405	0.0114833	0.00267914	-0.00117151	0.865999	0.917732	-0.0147777	0.0124351	0.00117151
ATP11B	-0.0606398	5.26187e-19	2.54049e-18	-0.0739398	-0.0473183	0.0606398	-0.0462862	1.45521e-10	4.87702e-10	-0.0604086	-0.0321453	0.0462862	-0.00366895	0.597172	0.716999	-0.0172745	0.00993795	0.00366895
AC092953.2	-0.0047043	0.490124	0.624245	-0.018063	0.00865608	0.0047043	-0.00856386	0.235955	0.33885	-0.0227231	0.00559878	0.00856386	0.0128488	0.0641954	0.122471	-0.000757739	0.0264506	0.0128488
DCUN1D1	-0.0535759	3.63371e-15	1.5716e-14	-0.0668879	-0.0402449	0.0535759	-0.0294958	4.44529e-05	0.000113241	-0.0436396	-0.0153403	0.0294958	-0.0268973	0.000106547	0.00031642	-0.0404889	-0.0132958	0.0268973
AC092953.1	-0.0064385	0.344903	0.484944	-0.0197966	0.00692193	0.0064385	0.00557162	0.440678	0.54955	-0.00859101	0.019732	0.00557162	-0.0105194	0.129707	0.222991	-0.0241224	0.0030874	0.0105194
MCCC1	-0.0166922	0.0143286	0.0300718	-0.0300453	-0.00333307	0.0166922	-0.0506504	2.29337e-12	8.16617e-12	-0.0647659	-0.0365147	0.0506504	-0.039059	1.81408e-08	7.10705e-08	-0.0526375	-0.0254662	0.039059
LAMP3	-0.012878	0.0588569	0.109652	-0.0262333	0.000481968	0.012878	-0.00989703	0.170791	0.259933	-0.0240556	0.00426553	0.00989703	-0.00569592	0.411966	0.549646	-0.0193008	0.0079111	0.00569592
MCF2L2	0.0178875	0.008682	0.0188296	0.00452879	0.0312399	0.0178875	0.0391795	5.8049e-08	1.7321e-07	0.0250314	0.0533118	0.0391795	0.0387873	2.2752e-08	8.86375e-08	0.0251942	0.0523661	0.0387873
B3GNT5	-0.044713	5.25107e-11	1.96785e-10	-0.0580382	-0.0313719	0.044713	-0.031097	1.67131e-05	4.37901e-05	-0.045239	-0.0169425	0.031097	-0.000696586	0.920078	0.952675	-0.0143029	0.0129099	0.000696586
RNA5SP151	-0.0288365	2.32238e-05	6.4993e-05	-0.0421801	-0.0154826	0.0288365	-0.0230943	0.00139097	0.00314841	-0.0372441	-0.00893524	0.0230943	-0.00393269	0.57108	0.69498	-0.0175382	0.00967424	0.00393269
LINC00888	0.0545521	1.14165e-15	5.01498e-15	0.0412223	0.0678625	0.0545521	0.129711	7.61118e-73	7.03625e-72	0.115761	0.143609	0.129711	0.0622443	2.77843e-19	1.72303e-18	0.0486791	0.0757865	0.0622443
KLHL6	0.00387801	0.569427	0.690777	-0.00948231	0.017237	0.00387801	0.0147189	0.0416448	0.0756002	0.000557047	0.0288748	0.0147189	-0.00544931	0.432503	0.569635	-0.0190543	0.00815771	0.00544931
KLHL6-AS1	4.30837e-05	0.994957	0.996945	-0.0133168	0.0134029	4.30837e-05	0.00800082	0.268193	0.374376	-0.00616184	0.0221603	0.00800082	-0.0105037	0.130281	0.223765	-0.0241067	0.00310313	0.0105037
KLHL24	0.0720753	3.25984e-26	1.85218e-25	0.0587721	0.085353	0.0720753	0.0715608	3.40562e-23	1.60831e-22	0.0574571	0.085636	0.0715608	-0.0520365	6.28412e-14	3.21601e-13	-0.0655965	-0.0384573	0.0520365
YEATS2	0.0252702	0.000209024	0.000541106	0.0119144	0.038617	0.0252702	0.0578708	1.07894e-15	4.25906e-15	0.0437447	0.0719737	0.0578708	-0.0197202	0.00449958	0.0109655	-0.0333177	-0.00611545	0.0197202
YEATS2-AS1	-0.0129139	0.0581546	0.108496	-0.0262692	0.000446045	0.0129139	-0.0119331	0.0986436	0.162609	-0.0260906	0.00222924	0.0119331	-0.00384436	0.579759	0.702363	-0.0174499	0.00976256	0.00384436
MAP6D1	-0.00586395	0.389661	0.53172	-0.0192223	0.00749648	0.00586395	0.00316719	0.661169	0.742657	-0.0109953	0.0173284	0.00316719	-0.00447155	0.519524	0.6503	-0.0180769	0.00913542	0.00447155
PARL	-0.0436672	1.45588e-10	5.36393e-10	-0.0569938	-0.0303251	0.0436672	-0.0144739	0.0451624	0.081342	-0.02863	-0.000311984	0.0144739	-0.0593696	1.11354e-17	6.55303e-17	-0.0729171	-0.0458002	0.0593696
RPSAP31	-0.00549849	0.419885	0.560318	-0.0188569	0.00786192	0.00549849	-0.0110871	0.124938	0.199343	-0.0252451	0.00307537	0.0110871	0.00593461	0.392651	0.530618	-0.00767243	0.0195394	0.00593461
ABCC5	0.114186	1.62611e-63	1.62723e-62	0.10098	0.127351	0.114186	0.160014	1.65681e-110	2.08283e-109	0.146184	0.173782	0.160014	-0.018423	0.00795647	0.0186314	-0.0320214	-0.00481777	0.018423
EEF1A1P8	-0.00400995	0.556364	0.681086	-0.0173689	0.00935039	0.00400995	0.00586731	0.416809	0.527178	-0.00829533	0.0200276	0.00586731	0.000356766	0.959016	0.976394	-0.0132497	0.0139631	0.000356766
HTR3E	-0.00747721	0.272683	0.406018	-0.020835	0.00588321	0.00747721	-0.00538682	0.455985	0.563615	-0.0195473	0.00877581	0.00538682	0.00453258	0.513841	0.645221	-0.0090744	0.0181379	0.00453258
HSP90AA5P	0.000942229	0.890065	0.924455	-0.0124178	0.0143019	0.000942229	-0.00520518	0.471318	0.578463	-0.0193657	0.00895744	0.00520518	-0.00277238	0.68965	0.791936	-0.0163782	0.0108344	0.00277238
AC131235.4	-0.00788745	0.247236	0.375792	-0.021245	0.00547296	0.00788745	-0.00742664	0.304058	0.414017	-0.0215863	0.00673603	0.00742664	0.0182735	0.00847897	0.0197677	0.00466826	0.031872	0.0182735
AC131235.3	-0.0156748	0.0214689	0.0437312	-0.0290286	-0.00231546	0.0156748	-0.0230811	0.00139978	0.00316766	-0.0372309	-0.00892206	0.0230811	0.0114928	0.0978268	0.176475	-0.0021139	0.0250953	0.0114928
EIF2B5	0.0425776	4.11029e-10	1.48556e-09	0.0292344	0.0559056	0.0425776	0.0608767	3.31233e-17	1.35834e-16	0.0467551	0.0749741	0.0608767	0.00553125	0.425614	0.562932	-0.00807577	0.0191362	0.00553125
AC131235.1	-0.00347978	0.609718	0.722186	-0.0168388	0.00988051	0.00347978	-0.011781	0.103014	0.168864	-0.0259386	0.00238136	0.011781	0.00716036	0.302361	0.436419	-0.00644668	0.0207647	0.00716036
DVL3	-0.00438284	0.520254	0.650605	-0.0177416	0.00897752	0.00438284	0.023254	0.00128804	0.00292564	0.00909501	0.0374036	0.023254	-0.032038	3.90686e-06	1.31199e-05	-0.0456245	-0.0184396	0.032038
AP2M1	-0.0774185	5.27027e-30	3.23936e-29	-0.0906845	-0.064125	0.0774185	0.104847	4.82543e-48	3.33786e-47	0.0908203	0.118833	0.104847	0.0958542	1.28675e-43	1.41303e-42	0.0823551	0.109318	0.0958542
ABCF3	-0.0370428	5.43211e-08	1.77859e-07	-0.0503777	-0.0236947	0.0370428	-0.0620593	8.02352e-18	3.34611e-17	-0.0761543	-0.0479394	0.0620593	0.0344448	6.92948e-07	2.46128e-06	0.0208482	0.0480287	0.0344448
VWA5B2	-0.012177	0.0740327	0.134717	-0.0255326	0.00118307	0.012177	0.000279546	0.969141	0.979061	-0.0138825	0.0144414	0.000279546	0.0325871	2.66019e-06	9.05434e-06	0.0189891	0.046173	0.0325871
ALG3	-0.110206	2.95652e-59	2.79749e-58	-0.123384	-0.0969889	0.110206	-0.0801815	1.00321e-28	5.28426e-28	-0.0942364	-0.0660946	0.0801815	0.0796351	1.40045e-30	1.16933e-29	0.0661003	0.0931406	0.0796351
EEF1AKMT4	-0.0142555	0.0364942	0.0711215	-0.0276101	-0.000895817	0.0142555	-0.00802179	0.26694	0.373053	-0.0221812	0.00614086	0.00802179	0.0254024	0.00025251	0.00072119	0.0118	0.0389953	0.0254024
CAMK2N2	0.0561416	1.65901e-16	7.48534e-16	0.0428138	0.0694493	0.0561416	0.16909	2.0474e-123	2.76412e-122	0.1553	0.182814	0.16909	-0.0778517	2.70326e-29	2.18455e-28	-0.0913613	-0.0643134	0.0778517
PSMD2	-0.0371687	4.89608e-08	1.6048e-07	-0.0505034	-0.0238207	0.0371687	0.0516042	8.82416e-13	3.18598e-12	0.0374696	0.0657181	0.0516042	-0.0665669	7.81231e-22	5.24355e-21	-0.0801008	-0.0530085	0.0665669
EIF4G1	-0.0611259	2.75296e-19	1.33718e-18	-0.0744249	-0.0478051	0.0611259	-0.0391431	5.97096e-08	1.78078e-07	-0.0532755	-0.024995	0.0391431	-0.0138799	0.0455692	0.0907123	-0.0274811	-0.000273527	0.0138799
FAM131A	-0.050977	7.17332e-14	2.97867e-13	-0.064293	-0.0376428	0.050977	-0.0400511	2.9308e-08	8.89476e-08	-0.0541823	-0.0259038	0.0400511	0.011662	0.0929868	0.169167	-0.00194473	0.0252644	0.011662
CLCN2	-0.0466135	7.75412e-12	2.99806e-11	-0.059936	-0.0332744	0.0466135	-0.0454631	3.0572e-10	1.0094e-09	-0.0595867	-0.0313213	0.0454631	0.00188597	0.78589	0.861565	-0.0117207	0.015492	0.00188597
POLR2H	-0.0766914	1.79328e-29	1.08889e-28	-0.0899591	-0.0633966	0.0766914	-0.0716544	2.98911e-23	1.4138e-22	-0.0857294	-0.0575508	0.0716544	0.027009	9.97206e-05	0.000296982	0.0134075	0.0406005	0.027009
THPO	-0.00140477	0.836732	0.889384	-0.0147643	0.0119553	0.00140477	0.00623395	0.388297	0.499927	-0.00792871	0.0203941	0.00623395	0.00807792	0.244605	0.371009	-0.0055291	0.0216819	0.00807792
CHRD	0.00136404	0.841402	0.892394	-0.011996	0.0147236	0.00136404	0.0365432	4.20647e-07	1.20538e-06	0.0223929	0.050679	0.0365432	0.00310673	0.654522	0.763696	-0.0105001	0.0167124	0.00310673
LINC02054	0.0131396	0.053898	0.101339	-0.000220238	0.0264948	0.0131396	0.0234773	0.00115584	0.00263813	0.00931849	0.0376268	0.0234773	-0.00181315	0.793966	0.867349	-0.0154192	0.0117935	0.00181315
LINC01840	0.0308957	5.79459e-06	1.69224e-05	0.0175431	0.0442373	0.0308957	-0.00153956	0.831283	0.87813	-0.0157012	0.0126227	0.00153956	0.0146407	0.0349473	0.0716377	0.00103448	0.0282415	0.0146407
EPHB3	-0.0228034	0.000820552	0.00200796	-0.0361522	-0.00944643	0.0228034	-0.0524274	3.81606e-13	1.39397e-12	-0.0665399	-0.0382938	0.0524274	0.0121363	0.0804323	0.148934	-0.00147031	0.0257385	0.0121363
MAGEF1	0.044956	4.1296e-11	1.55405e-10	0.0316151	0.0582808	0.044956	0.0347635	1.48864e-06	4.14655e-06	0.0206116	0.0489013	0.0347635	0.0613046	9.46182e-19	5.78117e-18	0.047738	0.0748486	0.0613046
AC107294.2	-0.0382259	2.01916e-08	6.75652e-08	-0.0515594	-0.0248787	0.0382259	-0.0434651	1.75716e-09	5.63035e-09	-0.0575916	-0.0293212	0.0434651	0.0171821	0.0133192	0.0298557	0.0035765	0.0307813	0.0171821
AC107294.3	-0.00109592	0.872276	0.912235	-0.0144555	0.0122641	0.00109592	-0.0187314	0.00952855	0.0194786	-0.0328846	-0.00457063	0.0187314	0.0104277	0.133086	0.227856	-0.00317915	0.0240307	0.0104277
AC107294.1	-0.0112711	0.0982286	0.173214	-0.0246272	0.00208907	0.0112711	0.0047388	0.511957	0.616215	-0.00942379	0.0188995	0.0047388	-0.00221102	0.750127	0.836591	-0.015817	0.0113957	0.00221102
LINC02069	0.0185891	0.00638577	0.0140943	0.00523061	0.0319411	0.0185891	-0.00378983	0.599954	0.692109	-0.0179508	0.0103727	0.00378983	0.00792375	0.253726	0.381747	-0.00568328	0.0215278	0.00792375
VPS8	-0.00082609	0.903545	0.934363	-0.0141858	0.0125339	0.00082609	-0.00759721	0.293086	0.402093	-0.0217568	0.00656545	0.00759721	-0.0172775	0.0128151	0.0288376	-0.0308766	-0.00367194	0.0172775
C3orf70	0.00796266	0.242757	0.370347	-0.00539775	0.0213202	0.00796266	0.0287553	6.87803e-05	0.000172789	0.0145993	0.0428998	0.0287553	-0.198525	1.17487e-184	5.32863e-183	-0.21156	-0.18542	0.198525
EHHADH	0.0128255	0.0598947	0.111416	-0.000534409	0.0261809	0.0128255	0.029223	5.22688e-05	0.000132444	0.0150673	0.043367	0.029223	-0.00416506	0.548552	0.676039	-0.0177705	0.00944189	0.00416506
EIF2S2P2	0.0025873	0.70428	0.793073	-0.0107729	0.0159466	0.0025873	-0.0103705	0.15123	0.234504	-0.0245289	0.00379199	0.0103705	0.0114567	0.0988864	0.178062	-0.00215004	0.0250592	0.0114567
MAP3K13	-0.0800084	6.11661e-32	3.88444e-31	-0.0932686	-0.0667199	0.0800084	0.0386752	8.56391e-08	2.5392e-07	0.0245267	0.0528083	0.0386752	0.110336	2.52297e-57	3.41973e-56	0.0968752	0.123757	0.110336
RPL4P4	-0.0182465	0.00742851	0.0162539	-0.0315986	-0.00488782	0.0182465	-0.0172063	0.0172487	0.0338318	-0.0313606	-0.00304507	0.0172063	0.000198571	0.977182	0.987204	-0.0134079	0.0138049	0.000198571
TMEM41A	-0.020839	0.00223219	0.00521856	-0.0341893	-0.00748127	0.020839	-0.0352004	1.0975e-06	3.07814e-06	-0.0493378	-0.0210489	0.0352004	-0.0113242	0.10285	0.184168	-0.0249268	0.00228253	0.0113242
LIPH	-0.010674	0.117371	0.202213	-0.0240304	0.00268621	0.010674	-0.000835549	0.907946	0.93565	-0.0149973	0.0133266	0.000835549	-0.00749693	0.280203	0.412316	-0.0211012	0.00611011	0.00749693
SENP2	-0.0751398	2.35432e-28	1.39956e-27	-0.0884108	-0.061842	0.0751398	-0.0514812	9.99044e-13	3.6028e-12	-0.0655953	-0.0373465	0.0514812	-0.0232868	0.000794245	0.00214627	-0.0368815	-0.00968344	0.0232868
AC133473.1	0.000591934	0.930803	0.953047	-0.012768	0.0139517	0.000591934	0.0135964	0.0598788	0.104797	-0.000565653	0.027753	0.0135964	-0.00318126	0.646791	0.757501	-0.0167869	0.0104256	0.00318126
IGF2BP2	-0.0612907	2.20752e-19	1.07549e-18	-0.0745894	-0.0479701	0.0612907	-0.0627884	3.30276e-18	1.39415e-17	-0.076882	-0.0486697	0.0627884	-0.05413	5.97762e-15	3.19571e-14	-0.0676866	-0.0405535	0.05413
IGF2BP2-AS1	-0.00531568	0.435508	0.574605	-0.0186742	0.00804473	0.00531568	-0.0131803	0.0681383	0.117579	-0.0273372	0.000981834	0.0131803	0.00351035	0.613118	0.73051	-0.0100965	0.0171159	0.00351035
TRA2B	0.188451	2.87134e-172	6.62423e-171	0.175534	0.201305	0.188451	0.202224	3.96353e-177	7.30391e-176	0.188602	0.215768	0.202224	-0.15509	2.60777e-112	6.44271e-111	-0.168341	-0.141783	0.15509
NMRAL2P	-0.00383449	0.573768	0.69376	-0.0171934	0.00952583	0.00383449	0.000530363	0.941491	0.959327	-0.0136317	0.0146922	0.000530363	0.00964086	0.164926	0.271424	-0.00396608	0.0232442	0.00964086
ETV5	-0.0365653	8.03164e-08	2.6063e-07	-0.0499008	-0.0232168	0.0365653	-0.0149365	0.038718	0.0707969	-0.0290923	-0.000774694	0.0149365	-0.0898473	1.66449e-38	1.66124e-37	-0.103327	-0.0763342	0.0898473
RF00017-35	0.00171761	0.801066	0.864305	-0.0116425	0.0150771	0.00171761	0.00349043	0.629073	0.715261	-0.0106721	0.0176515	0.00349043	-0.0218398	0.00165373	0.0042958	-0.0354356	-0.0082358	0.0218398
DGKG	-0.0806113	2.12253e-32	1.35837e-31	-0.0938701	-0.067324	0.0806113	-0.0794648	3.05594e-28	1.59371e-27	-0.0935215	-0.0653764	0.0794648	9.74696e-05	0.988799	0.994143	-0.013509	0.0137039	9.74696e-05
CRYGS	-0.0384828	1.62237e-08	5.45503e-08	-0.051816	-0.0251358	0.0384828	-0.048975	1.17757e-11	4.09926e-11	-0.0630932	-0.0348372	0.048975	0.0446995	1.17341e-10	5.181e-10	0.031112	0.0582705	0.0446995
TBCCD1	-0.0599369	1.3308e-18	6.36997e-18	-0.073238	-0.0466143	0.0599369	-0.0681155	3.69513e-21	1.66584e-20	-0.0821981	-0.0540056	0.0681155	0.0249724	0.000321018	0.00090655	0.0113698	0.0385657	0.0249724
DNAJB11	-0.126442	1.30012e-77	1.5157e-76	-0.139566	-0.113273	0.126442	-0.123709	2.32006e-66	2.0073e-65	-0.137629	-0.109739	0.123709	0.0605951	2.35781e-18	1.42444e-17	0.0470275	0.0741404	0.0605951
AC068631.1	-0.00335246	0.622862	0.732564	-0.0167115	0.0100078	0.00335246	0.00459949	0.524441	0.627404	-0.00956309	0.0187602	0.00459949	0.00534751	0.44115	0.577797	-0.00825951	0.0189525	0.00534751
AC068631.3	0.00363585	0.593777	0.70979	-0.00972445	0.0169949	0.00363585	0.0150858	0.036812	0.0676537	0.000924071	0.0292415	0.0150858	-0.0094321	0.174266	0.284141	-0.0230356	0.00417485	0.0094321
AHSG	0.0157045	0.0212231	0.0432738	0.00234515	0.0290582	0.0157045	0.0226162	0.00174613	0.00391427	0.00845694	0.0367664	0.0226162	-0.026808	0.000112327	0.000332684	-0.0403996	-0.0132064	0.026808
FETUB	0.00207317	0.76103	0.835768	-0.011287	0.0154326	0.00207317	0.00598077	0.407857	0.518673	-0.00818188	0.020141	0.00598077	-0.00539056	0.437481	0.574563	-0.0189956	0.00821646	0.00539056
KNG1	-0.00263169	0.699451	0.78967	-0.015991	0.0107285	0.00263169	-0.00238826	0.741018	0.807445	-0.0165497	0.0117741	0.00238826	-0.00405257	0.559404	0.685449	-0.017658	0.00955437	0.00405257
AC112907.3	0.0118547	0.0820128	0.147658	-0.00150541	0.0252105	0.0118547	0.000144722	0.984021	0.989375	-0.0140173	0.0143067	0.000144722	-0.00601279	0.386445	0.524405	-0.0196176	0.00759424	0.00601279
EIF4A2	0.169376	6.59904e-139	1.25075e-137	0.15637	0.182323	0.169376	0.12131	7.37028e-64	6.19738e-63	0.107333	0.13524	0.12131	0.233915	2.98425e-258	2.19945e-256	0.221012	0.246736	0.233915
RFC4	0.00584776	0.390971	0.53289	-0.00751266	0.0192061	0.00584776	0.034421	1.8857e-06	5.21871e-06	0.0202689	0.0485593	0.034421	-0.155149	2.14391e-112	5.30955e-111	-0.1684	-0.141842	0.155149
AC112907.1	-0.00499916	0.463334	0.600358	-0.0183578	0.00836123	0.00499916	-0.00648084	0.369784	0.481561	-0.0206409	0.00768182	0.00648084	0.000192451	0.977885	0.987613	-0.013414	0.0137988	0.000192451
LINC02043	-0.0058354	0.391973	0.533947	-0.0191937	0.00752502	0.0058354	-0.000537169	0.940742	0.958819	-0.014699	0.0136249	0.000537169	0.00263173	0.704635	0.803187	-0.0109751	0.0162376	0.00263173
RPS20P14	-0.020592	0.00251769	0.00584848	-0.0339425	-0.00723413	0.020592	-0.0164795	0.0225629	0.0432973	-0.0306343	-0.00231807	0.0164795	0.00476137	0.492824	0.626528	-0.00884562	0.0183666	0.00476137
ST6GAL1	0.0405542	2.64176e-09	9.21169e-09	0.0272091	0.0538848	0.0405542	0.091394	7.33236e-37	4.37446e-36	0.0773322	0.10542	0.091394	0.0576228	9.64359e-17	5.4653e-16	0.044051	0.0711734	0.0576228
RPL39L	-0.0317942	3.07593e-06	9.12488e-06	-0.0451349	-0.0184422	0.0317942	0.0160947	0.0259145	0.0491719	0.00193317	0.0302498	0.0160947	-0.100727	5.20304e-48	6.13795e-47	-0.114177	-0.0872401	0.100727
RTP1	0.0768486	1.37756e-29	8.38459e-29	0.063554	0.0901159	0.0768486	0.177832	1.41872e-136	2.07322e-135	0.164083	0.191512	0.177832	-0.0280263	5.39277e-05	0.000164749	-0.0416169	-0.0144254	0.0280263
MASP1	-0.190294	1.07349e-175	2.5378e-174	-0.203137	-0.177385	0.190294	-0.166718	5.72128e-120	7.58641e-119	-0.180454	-0.152917	0.166718	-0.0818068	3.47825e-32	3.02706e-31	-0.0953071	-0.0682764	0.0818068
AC007920.2	-0.041513	1.10587e-09	3.92046e-09	-0.0548424	-0.0281688	0.041513	-0.046932	8.05571e-11	2.72376e-10	-0.0610534	-0.0327918	0.046932	-0.00670956	0.33382	0.469966	-0.0203141	0.00689748	0.00670956
RTP4	-0.0148029	0.0298781	0.0592915	-0.0281572	-0.00144337	0.0148029	-0.0184476	0.0106739	0.0216704	-0.032601	-0.00428674	0.0184476	-0.00395652	0.56875	0.693121	-0.017562	0.00965041	0.00395652
SST	0.0535613	3.69654e-15	1.59787e-14	0.0402303	0.0668733	0.0535613	0.0399707	3.12329e-08	9.45826e-08	0.0258234	0.054102	0.0399707	-0.0187131	0.00702381	0.0166089	-0.0323113	-0.00510797	0.0187131
BCL6	-0.0894223	1.63314e-39	1.17829e-38	-0.102659	-0.0761534	0.0894223	-0.0912807	8.97101e-37	5.34475e-36	-0.105307	-0.0772186	0.0912807	0.00786181	0.257456	0.386052	-0.00574522	0.0214659	0.00786181
AC072022.2	-0.0104623	0.124821	0.213104	-0.0238188	0.0028979	0.0104623	-0.00918526	0.203673	0.300877	-0.0233442	0.00497735	0.00918526	0.000648298	0.925602	0.956066	-0.0129582	0.0142546	0.000648298
LINC01991
LPP-AS2	-0.0321863	2.32097e-06	6.94384e-06	-0.0455265	-0.0188345	0.0321863	-0.0300395	3.20572e-05	8.24559e-05	-0.0441827	-0.0158843	0.0300395	0.0103642	0.135463	0.231382	-0.00324262	0.0239673	0.0103642
LPP	-0.11733	5.44563e-67	5.65854e-66	-0.130485	-0.104133	0.11733	-0.101304	6.02303e-45	4.00633e-44	-0.1153	-0.0872672	0.101304	0.0147511	0.0335967	0.0691843	0.00114494	0.0283518	0.0147511
FLJ42393	-0.0185255	0.00656887	0.0144723	-0.0318774	-0.00516694	0.0185255	-0.00712391	0.324195	0.435468	-0.0212837	0.00703876	0.00712391	0.00748676	0.280856	0.413006	-0.00612028	0.021091	0.00748676
TPRG1-AS1	-0.012268	0.0718981	0.131343	-0.0256236	0.00109206	0.012268	-0.0196073	0.00665272	0.0138788	-0.0337599	-0.00544685	0.0196073	0.011561	0.0958522	0.173526	-0.00204571	0.0251635	0.011561
TPRG1	-0.0154674	0.0232557	0.0470326	-0.0288213	-0.00210804	0.0154674	-0.0157572	0.0292002	0.0548671	-0.0299125	-0.00159559	0.0157572	-0.0111135	0.109412	0.193794	-0.0247162	0.00249325	0.0111135
TP63	-0.00459865	0.499922	0.632993	-0.0179574	0.00876172	0.00459865	0.0019433	0.787985	0.844828	-0.012219	0.0161048	0.0019433	-0.0121828	0.0792818	0.147053	-0.0257849	0.00142389	0.0121828
P3H2	-0.112112	2.81595e-61	2.73209e-60	-0.125285	-0.0989006	0.112112	-0.153745	4.93402e-102	5.81893e-101	-0.167542	-0.139888	0.153745	0.207706	1.89709e-202	9.71032e-201	0.194649	0.220688	0.207706
MTAPP2	-0.00615639	0.366454	0.508053	-0.0195146	0.00720403	0.00615639	-0.00535685	0.458496	0.566076	-0.0195173	0.00880578	0.00535685	-0.00480233	0.489111	0.623048	-0.0184075	0.00880466	0.00480233
P3H2-AS1	-0.0193804	0.00446342	0.0100605	-0.0327318	-0.00602215	0.0193804	-0.0225837	0.00177305	0.00397168	-0.0367339	-0.00842446	0.0225837	0.0191892	0.00570419	0.0136879	0.00558425	0.0327871	0.0191892
CLDN1	-0.0569513	6.08167e-17	2.77141e-16	-0.0702577	-0.0436246	0.0569513	-0.0548195	3.10347e-14	1.17402e-13	-0.068928	-0.0406892	0.0548195	0.246698	3.08157e-288	2.81193e-286	0.233876	0.259433	0.246698
CLDN16	-0.00640332	0.347546	0.487942	-0.0197615	0.00695711	0.00640332	-0.0101455	0.160303	0.24638	-0.024304	0.00401704	0.0101455	0.073841	1.6469e-26	1.24003e-25	0.0602951	0.0873596	0.073841
TMEM207
IL1RAP	-0.02824	3.41561e-05	9.43705e-05	-0.0415841	-0.0148858	0.02824	-0.0144843	0.045008	0.0811118	-0.0286404	-0.000322397	0.0144843	-0.0154031	0.0264993	0.0559513	-0.0290035	-0.0017971	0.0154031
GCNT1P3	-0.00395899	0.561392	0.684914	-0.0173179	0.00940134	0.00395899	-0.00264018	0.714837	0.78693	-0.0168015	0.0115222	0.00264018	0.00416458	0.548598	0.676039	-0.00944236	0.01777	0.00416458
GMNC	-0.0130055	0.0563937	0.105545	-0.0263608	0.00035436	0.0130055	-0.0242629	0.000784147	0.00181697	-0.0384116	-0.0101044	0.0242629	0.0886551	1.57048e-37	1.53151e-36	0.0751394	0.102138	0.0886551
OSTN	-0.00740635	0.277254	0.411164	-0.0207641	0.00595408	0.00740635	-0.0135138	0.0614499	0.107246	-0.0276704	0.000648324	0.0135138	0.0235079	0.00070748	0.00192299	0.00990469	0.0371025	0.0235079
UTS2B	-0.00320022	0.638738	0.744906	-0.0165593	0.0101601	0.00320022	0.00894393	0.215806	0.315394	-0.00521869	0.023103	0.00894393	-0.0094815	0.172021	0.281095	-0.0230849	0.00412544	0.0094815
CCDC50	-0.0470878	4.75361e-12	1.85458e-11	-0.0604096	-0.0337492	0.0470878	0.00640465	0.375438	0.487197	-0.00775801	0.0205647	0.00640465	0.0156373	0.0242874	0.0516796	0.00203132	0.0292375	0.0156373
AC073365.1	-0.00544859	0.424117	0.564045	-0.0188071	0.00791183	0.00544859	0.0198619	0.00597798	0.0125614	0.0057015	0.0340142	0.0198619	-0.00581336	0.402393	0.540023	-0.0194182	0.00779367	0.00581336
FGF12	0.0653675	7.77231e-22	4.02783e-21	0.0520531	0.0786586	0.0653675	0.121254	8.42417e-64	7.07769e-63	0.107276	0.135184	0.121254	0.268287	0	0	0.255613	0.280868	0.268287
FGF12-AS1	0.00689622	0.311695	0.449987	-0.00646421	0.0202542	0.00689622	0.0140514	0.0518152	0.0919771	-0.000110543	0.0282078	0.0140514	0.0126828	0.0677131	0.128272	-0.000923732	0.0262847	0.0126828
MB21D2	0.082789	4.34184e-34	2.86191e-33	0.069506	0.0960426	0.082789	0.11691	2.12296e-59	1.69448e-58	0.102918	0.130855	0.11691	-0.0269817	0.000101346	0.000301619	-0.0405733	-0.0133802	0.0269817
HRASLS	-0.0460306	1.40567e-11	5.37982e-11	-0.0593539	-0.0326908	0.0460306	-0.0510035	1.61366e-12	5.77691e-12	-0.0651184	-0.0368681	0.0510035	0.167277	1.12229e-130	3.29277e-129	0.154021	0.180473	0.167277
ATP13A5	-0.0247273	0.000285449	0.000729932	-0.0380746	-0.0113712	0.0247273	-0.0353756	9.70298e-07	2.72915e-06	-0.0495127	-0.0212243	0.0353756	0.120254	7.51466e-68	1.18824e-66	0.106822	0.133641	0.120254
ATP13A5-AS1	-0.00828733	0.224079	0.347571	-0.0216448	0.00507307	0.00828733	-0.0115254	0.110705	0.179819	-0.0256831	0.00263703	0.0115254	0.0126947	0.0674562	0.127841	-0.000911851	0.0262966	0.0126947
ATP13A4	-0.0213802	0.00170753	0.00404704	-0.0347301	-0.00802263	0.0213802	-0.0233342	0.00123905	0.00281857	-0.0374837	-0.00917524	0.0233342	0.0100363	0.148272	0.249233	-0.00357057	0.0236395	0.0100363
AC048351.1	-0.00995124	0.144327	0.241382	-0.023308	0.00340905	0.00995124	-0.00479714	0.506775	0.611765	-0.0189578	0.00936545	0.00479714	0.0011348	0.870161	0.920732	-0.0124718	0.014741	0.0011348
OPA1	0.0166797	0.0144013	0.0302079	0.00332064	0.0300329	0.0166797	0.0682738	2.99422e-21	1.35185e-20	0.0541642	0.0823561	0.0682738	-0.0391843	1.63339e-08	6.41883e-08	-0.0527626	-0.0255915	0.0391843
RF00019-177	0.00216314	0.750996	0.828092	-0.011197	0.0155225	0.00216314	0.011826	0.101706	0.166999	-0.00233639	0.0259836	0.011826	0.000268529	0.969147	0.98264	-0.0133379	0.0138749	0.000268529
RN7SL447P	0.0034905	0.608617	0.721384	-0.00986979	0.0168496	0.0034905	-0.011237	0.119917	0.192617	-0.0253949	0.00292541	0.011237	0.00234079	0.735993	0.826395	-0.011266	0.0159467	0.00234079
LINC02038
LINC02026	-0.0129385	0.057677	0.107684	-0.0262938	0.000421409	0.0129385	-0.017339	0.016407	0.0323077	-0.0314932	-0.00317781	0.017339	0.00930054	0.180352	0.29203	-0.00430641	0.0229041	0.00930054
LINC02028	-0.0186377	0.0062493	0.013809	-0.0319895	-0.00527914	0.0186377	-0.0210518	0.0035714	0.00772213	-0.0352033	-0.00689189	0.0210518	0.000418031	0.951986	0.971796	-0.0131885	0.0140244	0.000418031
AC080129.2	-0.0112674	0.0983388	0.173378	-0.0246235	0.00209277	0.0112674	-0.018529	0.0103335	0.0210171	-0.0326824	-0.00436816	0.018529	0.00922353	0.183987	0.296694	-0.00438343	0.0228271	0.00922353
HES1	-0.412893	0	0	-0.423914	-0.401749	0.412893	-0.461596	0	0	-0.472668	-0.450378	0.461596	0.0638235	3.39954e-20	2.16514e-19	0.0502608	0.0773628	0.0638235
RN7SL215P	-0.00998986	0.142776	0.239193	-0.0233466	0.00337042	0.00998986	-0.0105044	0.14602	0.227698	-0.0246627	0.00365806	0.0105044	0.0199455	0.00406213	0.00997477	0.00634082	0.0335428	0.0199455
LINC02036	-0.0153428	0.0243905	0.0491715	-0.0286968	-0.00198339	0.0153428	-0.0100504	0.164258	0.251622	-0.0242089	0.00411215	0.0100504	-0.00867102	0.211669	0.331487	-0.0222748	0.00493598	0.00867102
LINC02037							0.00710497	0.325483	0.436775	-0.0070577	0.0212648	0.00710497	0.00828247	0.232862	0.357102	-0.00532454	0.0218864	0.00828247
LINC00887	-0.0119118	0.0805484	0.145286	-0.0252676	0.00144823	0.0119118	-0.00150942	0.834538	0.880531	-0.015671	0.0126528	0.00150942	0.00964416	0.164781	0.271244	-0.00396278	0.0232475	0.00964416
CPN2	-0.00292558	0.667796	0.767068	-0.0162848	0.0104347	0.00292558	-0.00302358	0.675635	0.754469	-0.0171848	0.0111389	0.00302358	-0.00302959	0.662562	0.770176	-0.0166353	0.0105773	0.00302959
LRRC15	-0.0034544	0.612329	0.724073	-0.0168135	0.00990589	0.0034544	0.00354088	0.624124	0.711306	-0.0106216	0.0177019	0.00354088	-0.0017808	0.797562	0.870006	-0.0153868	0.0118259	0.0017808
GP5	0.00330797	0.627484	0.735962	-0.0100523	0.0166671	0.00330797	-0.00339298	0.638679	0.723406	-0.0175541	0.0107695	0.00339298	-0.00527689	0.447206	0.58343	-0.0188819	0.00833012	0.00527689
ATP13A3	-0.00949491	0.163645	0.268365	-0.0228518	0.00386542	0.00949491	-0.0052292	0.469274	0.576584	-0.0193897	0.00893342	0.0052292	-0.00764975	0.270515	0.401432	-0.0212539	0.00595729	0.00764975
LINC00884	-0.00263461	0.699133	0.789519	-0.0159939	0.0107256	0.00263461	0.0259577	0.000326871	0.000781017	0.0118001	0.0401049	0.0259577	-0.00987205	0.155027	0.25835	-0.0234753	0.00373487	0.00987205
AC108676.1	0.000329767	0.961417	0.974477	-0.0130301	0.0136895	0.000329767	-0.00686405	0.342157	0.453346	-0.021024	0.00729862	0.00686405	0.00306151	0.65923	0.767437	-0.0105453	0.0166672	0.00306151
TMEM44-AS1	-0.0488136	7.6935e-13	3.07931e-12	-0.062133	-0.0354769	0.0488136	-0.048255	2.34008e-11	8.06324e-11	-0.0623743	-0.0341163	0.048255	0.0224495	0.00122012	0.00322295	0.00884583	0.0360449	0.0224495
TMEM44	0.0662213	2.27483e-22	1.1959e-21	0.0529083	0.0795108	0.0662213	0.108839	1.16371e-51	8.43211e-51	0.0948229	0.122811	0.108839	-0.0239109	0.000571597	0.00156909	-0.0375052	-0.0103079	0.0239109
AC046143.1	0.00369028	0.588263	0.70604	-0.00967003	0.0170493	0.00369028	-0.00535339	0.458786	0.566297	-0.0195139	0.00880924	0.00535339	-0.00201469	0.771669	0.85196	-0.0156207	0.011592	0.00201469
AC046143.2	-0.00704658	0.301263	0.438103	-0.0204045	0.00631385	0.00704658	-0.00789837	0.274369	0.381356	-0.0220579	0.00626429	0.00789837	-0.00637545	0.358451	0.495765	-0.0199801	0.00723159	0.00637545
LSG1	-0.0125267	0.066102	0.121829	-0.0258822	0.000833231	0.0125267	-0.020667	0.00423033	0.00906562	-0.0348188	-0.00650696	0.020667	-0.0368154	1.12533e-07	4.21895e-07	-0.0503966	-0.0232207	0.0368154
FAM43A	-0.0514993	3.98526e-14	1.66684e-13	-0.0648145	-0.0381657	0.0514993	-0.00402295	0.577714	0.673951	-0.0181839	0.0101396	0.00402295	-0.0822108	1.72974e-32	1.51266e-31	-0.0957102	-0.0686813	0.0822108
LINC01972	-0.00314359	0.644686	0.749471	-0.0165027	0.0102167	0.00314359	-0.00169957	0.814054	0.864713	-0.0158611	0.0124627	0.00169957	-0.00110786	0.873217	0.922724	-0.014714	0.0124987	0.00110786
XXYLT1	-0.101442	2.02392e-50	1.70608e-49	-0.114646	-0.0882014	0.101442	-0.0831327	9.19576e-31	5.0054e-30	-0.0971802	-0.069052	0.0831327	0.0490913	1.47619e-12	7.14897e-12	0.0355086	0.0626558	0.0490913
ACAP2	-0.0243679	0.000349693	0.000887093	-0.0377154	-0.0110116	0.0243679	-0.0263508	0.000264845	0.000637006	-0.0404977	-0.0121934	0.0263508	0.0508979	2.17496e-13	1.08961e-12	0.0373173	0.0644596	0.0508979
ACAP2-IT1	0.00328651	0.629718	0.73796	-0.0100738	0.0166456	0.00328651	0.0172031	0.0172696	0.0338685	0.00304184	0.0313574	0.0172031	-0.00772309	0.265948	0.396151	-0.0213273	0.00588394	0.00772309
PPP1R2	0.00786777	0.248418	0.377232	-0.00549265	0.0212254	0.00786777	0.0150855	0.0368158	0.0676554	0.000923759	0.0292412	0.0150855	0.032948	2.05955e-06	7.0712e-06	0.0193503	0.0465336	0.032948
RNU6ATAC24P	-0.00644243	0.344609	0.484708	-0.0198006	0.006918	0.00644243	0.0147298	0.0414936	0.0753525	0.000567973	0.0288857	0.0147298	0.00247513	0.721455	0.816139	-0.0111317	0.016081	0.00247513
AC069213.1	-0.00432666	0.525617	0.655092	-0.0176855	0.0090337	0.00432666	0.00571164	0.429279	0.538865	-0.008451	0.019872	0.00571164	0.0101106	0.145293	0.245316	-0.00349631	0.0237137	0.0101106
RN7SL73P	0.00224129	0.742313	0.821805	-0.0111189	0.0156007	0.00224129	0.0102112	0.157611	0.242928	-0.0039513	0.0243697	0.0102112	-0.00108087	0.87628	0.924622	-0.0146871	0.0125257	0.00108087
AC069213.3	-0.00470844	0.489742	0.623925	-0.0180671	0.00865194	0.00470844	0.00690953	0.338968	0.450275	-0.00725314	0.0210694	0.00690953	-0.00229856	0.740584	0.8298	-0.0159045	0.0113082	0.00229856
APOD	0.0043492	0.523461	0.65328	-0.00901116	0.017708	0.0043492	-0.00210102	0.771239	0.831521	-0.0162625	0.0120613	0.00210102	-0.00464124	0.503801	0.636551	-0.0182465	0.00896574	0.00464124
AC233280.1	0.0292349	1.78763e-05	5.04153e-05	0.0158812	0.0425781	0.0292349	0.0243816	0.000738769	0.00171573	0.0102232	0.0385303	0.0243816	-0.0130282	0.0605649	0.116436	-0.0266299	0.000578355	0.0130282
MUC20-OT1	0.0608664	3.893e-19	1.88674e-18	0.0475452	0.0741659	0.0608664	0.0448511	5.26525e-10	1.72314e-09	0.0307087	0.0589756	0.0448511	0.000581893	0.933204	0.9602	-0.0130246	0.0141882	0.000581893
MIR570	-0.00293207	0.667104	0.76656	-0.0162913	0.0104282	0.00293207	0.0161766	0.0251671	0.0478788	0.0020151	0.0303316	0.0161766	-0.0105048	0.130242	0.22371	-0.0241078	0.00310206	0.0105048
MUC20	0.00810561	0.234402	0.360259	-0.00525479	0.0214631	0.00810561	-0.00838692	0.245777	0.349564	-0.0225462	0.00577573	0.00838692	0.0132966	0.0554497	0.107744	-0.000309835	0.0268982	0.0132966
MUC4	-0.0125424	0.0657639	0.121294	-0.0258979	0.000817566	0.0125424	-0.0105682	0.14359	0.224473	-0.0247264	0.00359434	0.0105682	-0.00589731	0.395632	0.533636	-0.0195022	0.00770972	0.00589731
LINC01983	0.0257684	0.000156209	0.000409126	0.0124128	0.0391148	0.0257684	-0.00329686	0.648214	0.731543	-0.017458	0.0108656	0.00329686	0.010031	0.148488	0.249474	-0.00357592	0.0236342	0.010031
TNK2	0.0165451	0.0152101	0.031767	0.00318597	0.0298983	0.0165451	0.0231045	0.00138415	0.0031339	0.00894548	0.0372543	0.0231045	-0.0536654	1.01552e-14	5.36641e-14	-0.0672227	-0.0400882	0.0536654
TNK2-AS1	-0.00530942	0.436048	0.575137	-0.0186679	0.00805098	0.00530942	0.0131193	0.069425	0.119609	-0.00104287	0.0272762	0.0131193	0.00560232	0.419692	0.557239	-0.00800471	0.0192073	0.00560232
AC124944.1	0.00978936	0.150969	0.250823	-0.00357094	0.0231462	0.00978936	0.000400616	0.955788	0.969469	-0.0137614	0.0145625	0.000400616	0.0104277	0.133087	0.227856	-0.00317918	0.0240307	0.0104277
AC124944.3	-0.010891	0.110102	0.191349	-0.0242473	0.00246923	0.010891	-0.0160474	0.0263549	0.0499547	-0.0302025	-0.00188585	0.0160474	0.0229881	0.000927167	0.00248357	0.00938459	0.036583	0.0229881
RNU2-11P	-0.000683247	0.920161	0.945824	-0.014043	0.0126767	0.000683247	0.00367925	0.610638	0.700939	-0.0104833	0.0178403	0.00367925	0.00447458	0.519241	0.650032	-0.00913239	0.0180799	0.00447458
SDHAP1	0.0356518	1.67473e-07	5.34276e-07	0.0223026	0.0489883	0.0356518	0.00250916	0.728414	0.797729	-0.0116532	0.0166705	0.00250916	0.00586902	0.397902	0.53585	-0.00773801	0.0194739	0.00586902
TFRC	0.00863137	0.205432	0.323853	-0.00472902	0.0219887	0.00863137	0.0789155	7.1272e-28	3.69166e-27	0.064826	0.0929736	0.0789155	-0.0827593	6.66394e-33	5.88638e-32	-0.0962574	-0.0692309	0.0827593
LINC00885	-0.00397824	0.55949	0.683412	-0.0173372	0.0093821	0.00397824	0.00309217	0.668711	0.748719	-0.0110703	0.0172534	0.00309217	-0.0113844	0.101033	0.181278	-0.024987	0.00222231	0.0113844
ZDHHC19	0.00566021	0.406344	0.54767	-0.00770021	0.0190186	0.00566021	0.00159491	0.825314	0.873488	-0.0125673	0.0157565	0.00159491	-0.00875423	0.207318	0.326276	-0.022358	0.00485276	0.00875423
SLC51A	0.0019185	0.778375	0.848312	-0.0114416	0.0152779	0.0019185	0.00465078	0.519827	0.623302	-0.00951181	0.0188115	0.00465078	-0.00048019	0.944858	0.967224	-0.0140865	0.0131263	0.00048019
PCYT1A	-0.031407	4.04958e-06	1.19426e-05	-0.044748	-0.0180547	0.031407	-0.0348622	1.39e-06	3.87851e-06	-0.0489999	-0.0207104	0.0348622	-0.00956472	0.168287	0.276008	-0.0231681	0.00404221	0.00956472
TCTEX1D2	-0.186325	2.34327e-168	5.27081e-167	-0.199189	-0.173396	0.186325	-0.1417	9.34342e-87	9.86688e-86	-0.15555	-0.127794	0.1417	0.101605	7.95683e-49	9.57067e-48	0.0881208	0.115053	0.101605
AC069257.2	-0.00468982	0.49146	0.625412	-0.0180485	0.00867056	0.00468982	-0.00468244	0.516989	0.620558	-0.0188431	0.00948015	0.00468244	0.00888664	0.200528	0.317687	-0.00472035	0.0224903	0.00888664
TM4SF19-TCTEX1D2	-0.011499	0.0916145	0.16278	-0.024855	0.00186113	0.011499	-0.0159592	0.0271934	0.0513812	-0.0301143	-0.00179761	0.0159592	0.000815738	0.906466	0.944126	-0.0127908	0.014422	0.000815738
TM4SF19-AS1	-0.0361135	1.15778e-07	3.72347e-07	-0.0494494	-0.0227646	0.0361135	-0.0469729	7.75753e-11	2.62469e-10	-0.0610942	-0.0328328	0.0469729	0.0206433	0.00294091	0.00737391	0.00703888	0.0342401	0.0206433
TM4SF19	-0.00539644	0.428566	0.568405	-0.0187549	0.00796397	0.00539644	-0.00626992	0.385565	0.49725	-0.0204301	0.00789274	0.00626992	0.00240917	0.728581	0.821442	-0.0111976	0.0160151	0.00240917
UBXN7	0.00751259	0.27042	0.40314	-0.00584783	0.0208703	0.00751259	0.0375291	2.03635e-07	5.92263e-07	0.0233796	0.0516636	0.0375291	-0.0284864	4.05649e-05	0.000125616	-0.0420765	-0.0148857	0.0284864
RNF168	0.0248151	0.000271535	0.000695573	0.011459	0.0381623	0.0248151	0.100842	1.49846e-44	9.90896e-44	0.0868038	0.11484	0.100842	-0.0685959	4.33417e-23	2.99697e-22	-0.0821256	-0.0550408	0.0685959
AC117490.2	-0.0374475	3.88493e-08	1.28134e-07	-0.0507819	-0.0240997	0.0374475	-0.0383919	1.06332e-07	3.13962e-07	-0.0525253	-0.0242431	0.0383919	0.0151953	0.0286067	0.0598894	0.00158917	0.0287957	0.0151953
SMCO1	-0.00555687	0.414967	0.555863	-0.0189153	0.00780355	0.00555687	-0.00442575	0.540226	0.640883	-0.0185865	0.00973682	0.00442575	-0.00218699	0.752753	0.838337	-0.0157929	0.0114198	0.00218699
AC092933.1	-0.00338728	0.619255	0.729556	-0.0167464	0.009973	0.00338728	-0.00587684	0.416053	0.526462	-0.0200371	0.00828581	0.00587684	0.00545536	0.431991	0.569157	-0.00815165	0.0190604	0.00545536
RPS29P3	0.00653336	0.337842	0.477275	-0.00682707	0.0198915	0.00653336	0.00229127	0.751181	0.815575	-0.0118711	0.0164527	0.00229127	0.00163799	0.813485	0.881231	-0.0119687	0.0152441	0.00163799
WDR53	-0.0298352	1.19753e-05	3.41732e-05	-0.0431779	-0.016482	0.0298352	-0.0344603	1.83545e-06	5.08562e-06	-0.0485985	-0.0203082	0.0344603	-0.00638996	0.357358	0.49461	-0.0199946	0.00721708	0.00638996
FBXO45	0.0344739	4.20964e-07	1.31472e-06	0.0211238	0.0478117	0.0344739	0.0797275	2.03385e-28	1.06505e-27	0.0656396	0.0937836	0.0797275	-0.0666684	6.77351e-22	4.5533e-21	-0.0802021	-0.0531102	0.0666684
LINC01063	0.00442019	0.516705	0.647521	-0.00894017	0.017779	0.00442019	-0.018949	0.00872601	0.0179101	-0.033102	-0.00478828	0.018949	-0.0297768	1.78461e-05	5.70197e-05	-0.0433656	-0.0161769	0.0297768
NRROS	0.00290826	0.669645	0.768298	-0.010452	0.0162675	0.00290826	0.0022513	0.755381	0.818795	-0.011911	0.0164127	0.0022513	-0.00913445	0.188259	0.302011	-0.022738	0.00447252	0.00913445
PIGX	-0.137503	1.29013e-91	1.72267e-90	-0.150586	-0.124371	0.137503	-0.149135	4.9618e-96	5.65279e-95	-0.162953	-0.135259	0.149135	0.041881	1.57992e-09	6.58337e-09	0.0282907	0.0554558	0.041881
CEP19	-0.0541413	1.86294e-15	8.12508e-15	-0.0674524	-0.040811	0.0541413	-0.0210588	0.0035603	0.00769977	-0.0352103	-0.00689892	0.0210588	0.0705344	2.52377e-24	1.79575e-23	0.0569826	0.0840601	0.0705344
PAK2	0.0294734	1.5259e-05	4.32452e-05	0.0161199	0.0428164	0.0294734	0.120693	3.18396e-63	2.65458e-62	0.106714	0.134625	0.120693	-0.0989607	2.15934e-46	2.48332e-45	-0.112416	-0.0854693	0.0989607
SENP5	0.04023	3.53058e-09	1.22579e-08	0.0268846	0.0535611	0.04023	0.0819745	5.91748e-30	3.17396e-29	0.0678913	0.0960249	0.0819745	-0.0327448	2.37954e-06	8.13068e-06	-0.0463306	-0.0191469	0.0327448
AC016949.1	0.0235287	0.000555984	0.00138367	0.0101721	0.0368769	0.0235287	0.0236337	0.00107088	0.00245212	0.00947492	0.037783	0.0236337	-0.0234536	0.000727941	0.00197493	-0.0370482	-0.00985033	0.0234536
NCBP2	0.00671384	0.324666	0.463672	-0.0066466	0.0200719	0.00671384	0.0892176	3.37523e-35	1.97123e-34	0.0751506	0.103249	0.0892176	-0.115349	1.57881e-62	2.32388e-61	-0.128753	-0.101902	0.115349
NCBP2-AS1	0.0108637	0.110997	0.192653	-0.00249654	0.02422	0.0108637	-0.00351497	0.626663	0.713373	-0.017676	0.0106475	0.00351497	0.00833274	0.230038	0.353709	-0.00527427	0.0219367	0.00833274
NCBP2-AS2	-0.0901973	3.56227e-40	2.59399e-39	-0.103432	-0.0769301	0.0901973	-0.0915407	5.6456e-37	3.37342e-36	-0.105566	-0.0774792	0.0915407	0.0606544	2.18531e-18	1.32179e-17	0.0470869	0.0741996	0.0606544
PIGZ	-0.0871213	1.38813e-37	9.71722e-37	-0.100364	-0.0738475	0.0871213	-0.077648	4.91924e-27	2.50254e-26	-0.0917091	-0.063556	0.077648	0.0890945	6.89181e-38	6.78994e-37	0.0755797	0.102577	0.0890945
RPSAP69	-0.00225272	0.741046	0.820936	-0.0156121	0.0111074	0.00225272	-0.00518427	0.473101	0.579999	-0.0193448	0.00897835	0.00518427	-0.00441478	0.524841	0.654956	-0.0180201	0.00919218	0.00441478
MELTF	-0.0135685	0.0465268	0.0887125	-0.0269235	-0.000208717	0.0135685	-0.0125073	0.0834634	0.140727	-0.0266645	0.00165499	0.0125073	0.0373713	7.22808e-08	2.74341e-07	0.023777	0.0509518	0.0373713
MELTF-AS1	-0.0495071	3.63546e-13	1.47087e-12	-0.0628254	-0.0361712	0.0495071	-0.0652752	1.48159e-19	6.45601e-19	-0.0793637	-0.0511605	0.0652752	0.0156635	0.0240503	0.0512141	0.00205752	0.0292637	0.0156635
DLG1	0.0156451	0.0217169	0.0441864	0.00228579	0.0289989	0.0156451	-0.0409462	1.43139e-08	4.414e-08	-0.0550762	-0.0267997	0.0409462	0.00228202	0.742383	0.831014	-0.0113247	0.0158879	0.00228202
DLG1-AS1	-0.00240017	0.724765	0.80873	-0.0157595	0.01096	0.00240017	-0.00655182	0.364565	0.47627	-0.0207119	0.00761085	0.00655182	-2.06519e-05	0.997627	0.998715	-0.0136271	0.0135858	2.06519e-05
LINC02012	0.00391314	0.565935	0.688206	-0.00944719	0.0172721	0.00391314	-0.00367116	0.611423	0.701576	-0.0178322	0.0104913	0.00367116	-0.00723743	0.297187	0.430918	-0.0208418	0.00636961	0.00723743
BDH1	0.000297124	0.965233	0.977261	-0.0130628	0.0136569	0.000297124	0.00568792	0.431198	0.540624	-0.00847472	0.0198483	0.00568792	-0.025048	0.000307826	0.00087082	-0.0386412	-0.0114455	0.025048
AC132008.2	0.00116781	0.863977	0.906998	-0.0121922	0.0145274	0.00116781	0.038084	1.34293e-07	3.94572e-07	0.023935	0.0522178	0.038084	-0.0178401	0.0101719	0.0233698	-0.0314389	-0.00423474	0.0178401
AC024560.2	-0.00341124	0.616779	0.727619	-0.0167703	0.00994905	0.00341124	0.00798577	0.269094	0.375398	-0.00617689	0.0221452	0.00798577	-0.0124369	0.073215	0.137236	-0.026039	0.00116966	0.0124369
AC024560.3	0.0416048	1.01636e-09	3.60899e-09	0.0282606	0.0549341	0.0416048	0.070001	2.92433e-22	1.35274e-21	0.0558945	0.0840797	0.070001	-0.0228835	0.000978396	0.0026144	-0.0364785	-0.00927993	0.0228835
AC024560.1	-0.0157095	0.0211822	0.0431961	-0.0290632	-0.00235013	0.0157095	-0.00414841	0.565907	0.663452	-0.0183093	0.0100141	0.00414841	0.00692473	0.31855	0.45374	-0.00668231	0.0205292	0.00692473
RUBCN	0.00753216	0.269174	0.401634	-0.00582826	0.0208899	0.00753216	0.0320873	8.91298e-06	2.3728e-05	0.0179335	0.0462282	0.0320873	-0.0176797	0.0108708	0.0248287	-0.0312786	-0.00407431	0.0176797
FYTTD1	-0.0164461	0.01583	0.0329582	-0.0297994	-0.00308695	0.0164461	0.00398729	0.58109	0.676596	-0.0101752	0.0181482	0.00398729	-0.0142624	0.03993	0.0806969	-0.0278634	-0.000656136	0.0142624
AC055764.2	-0.0102183	0.133861	0.226228	-0.0235749	0.00314195	0.0102183	0.0057744	0.424226	0.533923	-0.00838824	0.0199347	0.0057744	-0.0100535	0.147579	0.248246	-0.0236567	0.00355341	0.0100535
LRCH3	-0.0128617	0.059177	0.110182	-0.026217	0.000498224	0.0128617	-0.000179054	0.980231	0.986735	-0.014341	0.0139829	0.000179054	-0.0843568	3.99525e-34	3.6166e-33	-0.0978509	-0.0708317	0.0843568
AC144530.1	0.00602711	0.376604	0.518554	-0.00733331	0.0193854	0.00602711	-0.00270332	0.708326	0.781794	-0.0168646	0.0114591	0.00270332	-0.00219203	0.752203	0.837975	-0.015798	0.0114147	0.00219203
IQCG	-0.165639	8.07016e-133	1.46426e-131	-0.178603	-0.152616	0.165639	-0.209707	1.00142e-190	1.98063e-189	-0.223206	-0.196128	0.209707	0.116703	5.64613e-64	8.46505e-63	0.10326	0.130103	0.116703
RPL35A	-0.334603	0	0	-0.346414	-0.322685	0.334603	-0.364537	0	0	-0.376754	-0.352193	0.364537	0.131603	4.8003e-81	8.75534e-80	0.118208	0.14495	0.131603
LMLN	-0.0639618	5.67665e-21	2.87222e-20	-0.0772556	-0.0506453	0.0639618	-0.0572406	2.19081e-15	8.57376e-15	-0.0713448	-0.0431136	0.0572406	0.0313824	6.13315e-06	2.03201e-05	0.0177836	0.0449696	0.0313824
RNU6-621P	-0.00398722	0.558604	0.68269	-0.0173461	0.00937311	0.00398722	-0.00394836	0.584787	0.679514	-0.0181093	0.0102142	0.00394836	0.00285237	0.681182	0.784591	-0.0107545	0.0164581	0.00285237
ANKRD18DP	-0.0148118	0.02978	0.0591021	-0.0281661	-0.00145225	0.0148118	-0.00636049	0.378739	0.490396	-0.0205206	0.00780217	0.00636049	-0.0199173	0.00411472	0.010099	-0.0335146	-0.00631259	0.0199173
FAM157A	-0.00852278	0.211192	0.331141	-0.0218801	0.00483761	0.00852278	-0.0120536	0.0952885	0.157769	-0.026211	0.00210877	0.0120536	0.00991206	0.15336	0.256172	-0.00369485	0.0235153	0.00991206
ZNF595	-0.00714655	0.294457	0.430724	-0.0205044	0.00621388	0.00714655	-0.0114348	0.113536	0.183772	-0.0255926	0.00272761	0.0114348	-0.0263549	0.000146462	0.000429057	-0.039947	-0.0127531	0.0263549
ZNF718	0.0164474	0.0158218	0.0329478	0.00308823	0.0298007	0.0164474	0.0296541	4.04394e-05	0.00010325	0.0154987	0.0437977	0.0296541	-0.0337914	1.12107e-06	3.93091e-06	-0.047376	-0.0201942	0.0337914
AC253576.2	-0.00402526	0.554858	0.679898	-0.0173842	0.00933508	0.00402526	2.72108e-05	0.996995	0.997813	-0.0141348	0.0141892	2.72108e-05	-0.0116013	0.0947004	0.171774	-0.0252037	0.00200541	0.0116013
ZNF876P	0.00891236	0.19106	0.305382	-0.00444801	0.0222695	0.00891236	0.0470768	7.0478e-11	2.38773e-10	0.0329368	0.0611979	0.0470768	-0.0256009	0.00022574	0.000649207	-0.0391937	-0.0119987	0.0256009
AC079140.3	-0.00255313	0.708004	0.79589	-0.0159124	0.0108071	0.00255313	-0.00171432	0.81247	0.863602	-0.0158759	0.0124479	0.00171432	0.004558	0.511482	0.643419	-0.00904897	0.0181633	0.004558
AC079140.5													0.00826228	0.234003	0.358332	-0.00534473	0.0218662	0.00826228
ZNF732	-0.00535411	0.432196	0.57156	-0.0187126	0.0080063	0.00535411	0.00131373	0.855737	0.89691	-0.0128485	0.0154754	0.00131373	-0.00720171	0.299578	0.433445	-0.0208061	0.00640533	0.00720171
ZNF141	0.0385905	1.47957e-08	4.98476e-08	0.0252436	0.0519235	0.0385905	0.0315386	1.26548e-05	3.3392e-05	0.0173845	0.0456802	0.0315386	-0.0033878	0.625567	0.740554	-0.0169934	0.0102191	0.0033878
AC079140.2	-0.0130983	0.0546568	0.102621	-0.0264535	0.000261558	0.0130983	-0.0144148	0.0460471	0.0827449	-0.0285709	-0.000252892	0.0144148	0.0114421	0.0993166	0.178689	-0.00216462	0.0250446	0.0114421
AC092574.1	-0.00459586	0.500182	0.633244	-0.0179546	0.00876451	0.00459586	0.00216841	0.764116	0.825885	-0.0119939	0.0163299	0.00216841	0.00364632	0.599436	0.718902	-0.00996059	0.0172519	0.00364632
ABCA11P	-0.0112634	0.0984589	0.173561	-0.0246195	0.00209679	0.0112634	-0.00973675	0.177824	0.268597	-0.0238954	0.00442582	0.00973675	0.011406	0.100388	0.180373	-0.00220071	0.0250086	0.011406
ZNF721	0.0188275	0.00574013	0.0127549	0.00546907	0.0321793	0.0188275	0.00328944	0.648952	0.732214	-0.010873	0.0174506	0.00328944	-0.00853946	0.218683	0.339828	-0.0221433	0.00506754	0.00853946
PIGG	-0.0346949	3.54906e-07	1.11205e-06	-0.0480325	-0.021345	0.0346949	-0.0650898	1.87488e-19	8.15228e-19	-0.0791788	-0.0509749	0.0650898	0.0644443	1.4677e-20	9.46564e-20	0.0508825	0.0779823	0.0644443
TMEM271	0.0452428	3.10466e-11	1.17543e-10	0.0319023	0.0585673	0.0452428	0.0785961	1.16316e-27	5.99629e-27	0.0645059	0.0926549	0.0785961	-0.0232502	0.000809524	0.00218544	-0.0368449	-0.00964682	0.0232502
AC116565.1	0.0580704	1.48459e-17	6.88315e-17	0.0447453	0.0713748	0.0580704	0.0666135	2.6533e-20	1.17549e-19	0.052501	0.0806993	0.0666135	-0.00201663	0.771455	0.851771	-0.0156226	0.0115901	0.00201663
PDE6B	-0.067272	4.90769e-23	2.62054e-22	-0.0805594	-0.0539606	0.067272	-0.0783285	1.7506e-27	8.9927e-27	-0.092388	-0.0642378	0.0783285	0.0732495	4.11978e-26	3.07255e-25	0.0597026	0.0867695	0.0732495
AC107464.1	-0.0279669	4.06535e-05	0.000111636	-0.0413113	-0.0146126	0.0279669	-0.0294507	4.5664e-05	0.000116249	-0.0435945	-0.0152951	0.0294507	0.0291176	2.72598e-05	8.57479e-05	0.0155173	0.0427071	0.0291176
AC107464.3	-0.0773143	6.28522e-30	3.85622e-29	-0.0905806	-0.0640206	0.0773143	-0.0973812	1.20558e-41	7.67275e-41	-0.11139	-0.0833342	0.0973812	0.113718	8.25578e-61	1.18447e-59	0.100267	0.127128	0.113718
ATP5ME	-0.328842	0	0	-0.340705	-0.316874	0.328842	-0.341925	0	0	-0.354371	-0.329358	0.341925	0.134121	3.85378e-84	7.29815e-83	0.120735	0.147458	0.134121
MYL5	-0.176042	3.9833e-150	8.13439e-149	-0.188957	-0.163065	0.176042	-0.180628	6.18481e-141	9.30101e-140	-0.194293	-0.166893	0.180628	0.106139	3.77226e-53	4.82107e-52	0.0926667	0.119573	0.106139
SLC49A3	-0.0106289	0.118928	0.204561	-0.0239854	0.0027313	0.0106289	-0.00710343	0.325588	0.436857	-0.0212633	0.00705924	0.00710343	0.017429	0.0120494	0.0272685	0.00382349	0.0310281	0.017429
PCGF3	0.0729947	7.58721e-27	4.37595e-26	0.0596931	0.0862704	0.0729947	0.134339	4.61e-78	4.51061e-77	0.120406	0.148219	0.134339	-0.0292178	2.55734e-05	8.06501e-05	-0.0428072	-0.0156176	0.0292178
AC139887.4	-0.0258303	0.000150607	0.000395029	-0.0391766	-0.0124747	0.0258303	-0.0210948	0.00350381	0.00758512	-0.0352463	-0.00693496	0.0210948	-0.0035739	0.606706	0.725096	-0.0171795	0.010033	0.0035739
AC139887.2	-0.0283403	3.20272e-05	8.86567e-05	-0.0416844	-0.0149861	0.0283403	-0.033655	3.1748e-06	8.66986e-06	-0.0477941	-0.0195023	0.033655	-0.00279845	0.686886	0.78956	-0.0164042	0.0108084	0.00279845
CPLX1	0.105269	3.46861e-54	3.07204e-53	0.0920382	0.118462	0.105269	0.167084	1.69555e-120	2.25713e-119	0.153285	0.180818	0.167084	-0.0542977	4.93176e-15	2.64534e-14	-0.067854	-0.0407214	0.0542977
GAK	0.0182803	0.00731903	0.0160269	0.0049217	0.0316324	0.0182803	0.0197962	0.00614596	0.0128966	0.00563577	0.0339486	0.0197962	-0.012724	0.0668258	0.126764	-0.0263259	0.000882545	0.012724
TMEM175	-0.000935993	0.890788	0.924986	-0.0142956	0.012424	0.000935993	-0.0328846	5.30239e-06	1.43337e-05	-0.0470247	-0.0187314	0.0328846	0.0498577	6.60506e-13	3.24901e-12	0.0362759	0.0634211	0.0498577
DGKQ	-0.0155466	0.0225592	0.045754	-0.0289004	-0.00218719	0.0155466	-0.00348092	0.630008	0.716111	-0.017642	0.0106816	0.00348092	0.0105189	0.129728	0.223002	-0.00308799	0.0241218	0.0105189
SLC26A1	-0.0166697	0.0144604	0.0303214	-0.0300228	-0.00331058	0.0166697	-0.0309889	1.78802e-05	4.67757e-05	-0.0451311	-0.0168343	0.0309889	0.00401739	0.562819	0.688313	-0.00958955	0.0176228	0.00401739
IDUA	-0.0763485	3.18222e-29	1.92158e-28	-0.089617	-0.063053	0.0763485	-0.0930719	3.59328e-38	2.18389e-37	-0.107093	-0.0790141	0.0930719	0.0956456	1.96138e-43	2.14541e-42	0.0821461	0.10911	0.0956456
FGFRL1	-0.104448	2.28652e-53	2.00536e-52	-0.117644	-0.0912159	0.104448	-0.112493	4.28701e-55	3.2548e-54	-0.126454	-0.098488	0.112493	-0.0509157	2.1335e-13	1.06919e-12	-0.0644774	-0.0373352	0.0509157
RNF212	-0.0463437	1.02216e-11	3.93271e-11	-0.0596665	-0.0330043	0.0463437	-0.0666664	2.47709e-20	1.09822e-19	-0.0807521	-0.052554	0.0666664	0.082705	7.32607e-33	6.46381e-32	0.0691765	0.0962032	0.082705
AC092535.2	-0.00712822	0.295697	0.432021	-0.0204861	0.00623221	0.00712822	-0.0102009	0.15803	0.243426	-0.0243594	0.00396159	0.0102009	0.0155625	0.0249762	0.0530055	0.00195647	0.0291627	0.0155625
TMED11P	0.00395373	0.561912	0.685135	-0.0094066	0.0173127	0.00395373							0.00799555	0.249449	0.376642	-0.00561147	0.0215996	0.00799555
AC092535.1	-0.00209902	0.758144	0.833298	-0.0154584	0.0112611	0.00209902	-0.0116812	0.105966	0.173107	-0.0258388	0.00248121	0.0116812	0.0140523	0.0429487	0.0859985	0.000446021	0.0276535	0.0140523
SPON2	-0.0142147	0.0370341	0.0720588	-0.0275693	-0.00085499	0.0142147	-0.0238489	0.000963371	0.00221475	-0.0379981	-0.00969024	0.0238489	0.0658325	2.17847e-21	1.44259e-20	0.0522729	0.0793678	0.0658325
AC092535.4	-0.0336783	7.71767e-07	2.37445e-06	-0.047017	-0.0203276	0.0336783	-0.0446456	6.30978e-10	2.06034e-09	-0.0587704	-0.030503	0.0446456	0.0471818	1.03873e-11	4.83049e-11	0.033597	0.0607492	0.0471818
CTBP1-AS	0.000347545	0.959338	0.972822	-0.0130124	0.0137073	0.000347545	-0.000230693	0.974532	0.982814	-0.0143926	0.0139313	0.000230693	-0.00258736	0.709387	0.807193	-0.0161932	0.0110194	0.00258736
CTBP1	-0.0317576	3.15743e-06	9.36031e-06	-0.0450983	-0.0184055	0.0317576	0.0209778	0.00369034	0.00796705	0.00681788	0.0351293	0.0209778	0.0106636	0.124534	0.215779	-0.00294329	0.0242664	0.0106636
CTBP1-DT	0.00506546	0.457425	0.594792	-0.00829494	0.018424	0.00506546	0.0140805	0.051332	0.0912044	-8.144e-05	0.0282369	0.0140805	-0.0142188	0.0405412	0.0817705	-0.0278199	-0.00061253	0.0142188
MAEA	-0.0213024	0.00177521	0.00419897	-0.0346524	-0.00794483	0.0213024	0.00671408	0.352808	0.464391	-0.00744859	0.0208741	0.00671408	0.108351	2.49469e-55	3.28695e-54	0.0948847	0.121778	0.108351
UVSSA	0.013892	0.0415452	0.0799717	0.000532275	0.0272468	0.013892	-0.0104403	0.148497	0.230947	-0.0245986	0.00372218	0.0104403	-0.000475049	0.945447	0.967537	-0.0140814	0.0131314	0.000475049
AC147067.1	-0.00436994	0.521483	0.651436	-0.0177287	0.00899042	0.00436994	0.000633738	0.930114	0.951517	-0.0135283	0.0147956	0.000633738	0.0338597	1.06652e-06	3.74521e-06	0.0202626	0.0474442	0.0338597
FAM53A	-0.00825239	0.226038	0.349947	-0.0216098	0.00510801	0.00825239	-0.00191114	0.791412	0.84728	-0.0160727	0.0122511	0.00191114	0.00905893	0.191938	0.306764	-0.00454804	0.0226626	0.00905893
SLBP	-0.0117035	0.0859887	0.153946	-0.0250594	0.00165658	0.0117035	-0.00322894	0.654987	0.737318	-0.0173901	0.0109335	0.00322894	-0.0490578	1.52848e-12	7.39519e-12	-0.0626225	-0.0354751	0.0490578
AC016773.1	0.0108638	0.110991	0.192653	-0.00249635	0.0242202	0.0108638	-0.00559906	0.43843	0.547486	-0.0197595	0.00856357	0.00559906	-0.0104114	0.133693	0.22874	-0.0240144	0.00319544	0.0104114
TMEM129	-0.162164	2.72797e-127	4.76865e-126	-0.175144	-0.149127	0.162164	-0.19685	1.05756e-167	1.859e-166	-0.210426	-0.183199	0.19685	0.0693859	1.3732e-23	9.59922e-23	0.0558322	0.0829141	0.0693859
TACC3	-0.0670478	6.82137e-23	3.62657e-22	-0.0803357	-0.0537361	0.0670478	0.00827736	0.252	0.356552	-0.00588529	0.0224367	0.00827736	-0.198566	9.85782e-185	4.47764e-183	-0.2116	-0.18546	0.198566
FGFR3	-0.0591453	3.73533e-18	1.7623e-17	-0.0724479	-0.0458217	0.0591453	-0.0429809	2.6543e-09	8.44205e-09	-0.0571081	-0.0288364	0.0429809	-0.0761286	4.42935e-28	3.47235e-27	-0.0896421	-0.062587	0.0761286
LETM1	-0.00372731	0.584524	0.702817	-0.0170863	0.009633	0.00372731	0.0634236	1.51162e-18	6.43876e-18	0.0493059	0.0775159	0.0634236	-0.0216985	0.00177257	0.00458546	-0.0352945	-0.00809451	0.0216985
NSD2	0.0222435	0.00110007	0.00266111	0.00888634	0.0355928	0.0222435	0.125141	7.02187e-68	6.18224e-67	0.111177	0.139057	0.125141	-0.109769	9.4577e-57	1.27181e-55	-0.123191	-0.0963064	0.109769
NELFA	-0.00521435	0.444309	0.582941	-0.0185729	0.00814605	0.00521435	0.00731825	0.31117	0.4215	-0.00684442	0.021478	0.00731825	-0.00844833	0.223638	0.346247	-0.0220522	0.00515868	0.00844833
C4orf48	-0.103318	3.00007e-52	2.59398e-51	-0.116517	-0.0900829	0.103318	0.0492258	9.24921e-12	3.22971e-11	0.0350883	0.0633436	0.0492258	0.202925	4.50591e-193	2.17561e-191	0.189843	0.215936	0.202925
NAT8L	-0.0877158	4.45457e-38	3.14421e-37	-0.100957	-0.0744432	0.0877158	-0.100831	1.53087e-44	1.01211e-43	-0.114829	-0.0867929	0.100831	0.0220046	0.00152433	0.00397853	0.00840069	0.0356003	0.0220046
POLN	-0.029335	1.67297e-05	4.72994e-05	-0.0426781	-0.0159814	0.029335	-0.0145761	0.043666	0.0788891	-0.0287321	-0.00041419	0.0145761	-0.0137631	0.0474189	0.0939006	-0.0273644	-0.000156732	0.0137631
AL136360.1	0.00303601	0.656049	0.758386	-0.0103242	0.0163952	0.00303601	0.000721966	0.920415	0.944541	-0.0134401	0.0148838	0.000721966	-0.00448539	0.518233	0.649327	-0.0180907	0.00912158	0.00448539
HAUS3	0.0389835	1.0549e-08	3.57766e-08	0.025637	0.0523161	0.0389835	0.0541357	6.42972e-14	2.41049e-13	0.0400044	0.0682454	0.0541357	-0.0377034	5.53178e-08	2.11477e-07	-0.0512835	-0.0241094	0.0377034
MXD4	-0.0269811	7.52604e-05	0.00020306	-0.0403264	-0.0136262	0.0269811	-0.0311463	1.62046e-05	4.24834e-05	-0.0452883	-0.0169918	0.0311463	0.0328034	2.28267e-06	7.80752e-06	0.0192056	0.0463891	0.0328034
ZFYVE28	0.0125449	0.0657092	0.121215	-0.000815024	0.0259004	0.0125449	0.0265263	0.000240888	0.000581494	0.012369	0.040673	0.0265263	0.0512574	1.47387e-13	7.45074e-13	0.0376772	0.0648186	0.0512574
RN7SL589P	-0.00186153	0.784791	0.852984	-0.015221	0.0114986	0.00186153	-0.00642123	0.374203	0.486029	-0.0205813	0.00774143	0.00642123	0.0212083	0.00224863	0.00574478	0.00760408	0.0348047	0.0212083
CFAP99	-0.0546127	1.06174e-15	4.674e-15	-0.067923	-0.041283	0.0546127	-0.0697449	4.14416e-22	1.91006e-21	-0.083824	-0.0556379	0.0697449	0.040868	3.866e-09	1.57475e-08	0.0272767	0.0544441	0.040868
RNF4	0.0206992	0.00238987	0.00556636	0.00734142	0.0340496	0.0206992	0.00971458	0.178814	0.26992	-0.00444799	0.0238733	0.00971458	-0.0644595	1.43758e-20	9.27529e-20	-0.0779975	-0.0508977	0.0644595
AL645924.1	-0.00538075	0.429909	0.569381	-0.0187392	0.00797966	0.00538075	-0.0160305	0.0265137	0.0502214	-0.0301856	-0.00186896	0.0160305	0.00416657	0.548407	0.675946	-0.00944037	0.017772	0.00416657
AL645924.2	0.0286348	2.64812e-05	7.37852e-05	0.0152808	0.0419786	0.0286348	0.0211122	0.00347691	0.00752904	0.00695231	0.0352636	0.0211122	-0.0264417	0.000139247	0.000408664	-0.0400337	-0.0128399	0.0264417
FAM193A	0.000400637	0.953134	0.968347	-0.0129593	0.0137604	0.000400637	0.0353007	1.02284e-06	2.87216e-06	0.0211493	0.0494379	0.0353007	-0.0351346	4.13132e-07	1.49037e-06	-0.0487177	-0.0215385	0.0351346
TNIP2	-0.1202	3.00768e-70	3.27198e-69	-0.133346	-0.107012	0.1202	-0.106779	8.91896e-50	6.30383e-49	-0.120758	-0.0927569	0.106779	-0.0811679	1.04231e-31	8.9516e-31	-0.0946698	-0.0676362	0.0811679
SH3BP2	-0.0162183	0.0173416	0.0358953	-0.0295717	-0.00285908	0.0162183	0.0251078	0.00051023	0.00120051	0.0109497	0.0392558	0.0251078	-0.0818843	3.04277e-32	2.65108e-31	-0.0953845	-0.0683541	0.0818843
ADD1	-0.0544337	1.3152e-15	5.76654e-15	-0.0677443	-0.0411038	0.0544337	-0.00861546	0.233144	0.335398	-0.0227746	0.00554717	0.00861546	-0.0667788	5.79884e-22	3.90495e-21	-0.0803123	-0.0532208	0.0667788
MFSD10	-0.181652	6.20762e-160	1.34108e-158	-0.19454	-0.168702	0.181652	-0.137199	2.20406e-81	2.22213e-80	-0.151068	-0.123277	0.137199	0.133335	3.62284e-83	6.77707e-82	0.119946	0.146675	0.133335
NOP14-AS1	-0.0271264	6.8816e-05	0.000186231	-0.0404716	-0.0137716	0.0271264	-0.0325099	6.77819e-06	1.81941e-05	-0.0466504	-0.0183564	0.0325099	0.0478342	5.37833e-12	2.53497e-11	0.0342501	0.0614007	0.0478342
NOP14	-0.0123896	0.0691229	0.126748	-0.0257452	0.000970357	0.0123896	0.00595593	0.409807	0.520545	-0.00820672	0.0201162	0.00595593	-0.00154285	0.824135	0.888498	-0.0151489	0.0120638	0.00154285
GRK4	0.0690859	3.28466e-24	1.79591e-23	0.0557775	0.0823697	0.0690859	0.0878205	3.75387e-34	2.16214e-33	0.0737503	0.101856	0.0878205	-0.0691595	1.91158e-23	1.33202e-22	-0.0826881	-0.0556054	0.0691595
HTT	-0.0105961	0.12007	0.206294	-0.0239526	0.00276409	0.0105961	-0.00364012	0.614439	0.703897	-0.0178012	0.0105224	0.00364012	0.00247137	0.721861	0.816267	-0.0111354	0.0160772	0.00247137
MSANTD1	0.0465433	8.33317e-12	3.21625e-11	0.0332041	0.0598659	0.0465433	0.0769416	1.42438e-26	7.18506e-26	0.0628481	0.0910044	0.0769416	-0.0248977	0.00033456	0.00094271	-0.038491	-0.0112951	0.0248977
RGS12	0.0994728	1.54283e-48	1.26873e-47	0.0862276	0.112683	0.0994728	0.122042	1.28831e-64	1.09293e-63	0.108066	0.135968	0.122042	-0.0525228	3.66789e-14	1.8993e-13	-0.066082	-0.0389442	0.0525228
AL645949.1	-0.00852927	0.210844	0.330647	-0.0218866	0.00483112	0.00852927	-0.00178544	0.804845	0.857807	-0.015947	0.0123768	0.00178544	0.00176663	0.799138	0.871198	-0.0118401	0.0153727	0.00176663
HGFAC	-0.00736988	0.279627	0.413979	-0.0207277	0.00599055	0.00736988	0.012591	0.0814164	0.13774	-0.00157123	0.0267482	0.012591	0.0122992	0.0764529	0.142573	-0.0013074	0.0259013	0.0122992
DOK7	-0.0194006	0.0044221	0.00997246	-0.032752	-0.00604235	0.0194006	-0.017888	0.0132965	0.0266035	-0.0320418	-0.00372694	0.017888	0.0625356	1.89322e-19	1.1798e-18	0.0489709	0.0760773	0.0625356
LRPAP1	-0.287438	0	0	-0.299647	-0.275135	0.287438	-0.328384	0	0	-0.34096	-0.31569	0.328384	0.291875	0	0	0.279378	0.304273	0.291875
AL590235.1	-0.00614167	0.367602	0.509206	-0.0194999	0.00721876	0.00614167	0.00517909	0.473544	0.580448	-0.00898353	0.0193396	0.00517909	0.00376454	0.587653	0.709013	-0.00984237	0.0173701	0.00376454
LINC02600	0.00168885	0.804328	0.866838	-0.0116712	0.0150483	0.00168885	0.0067548	0.349896	0.461354	-0.00740787	0.0209148	0.0067548	0.000159196	0.981706	0.98976	-0.0134472	0.0137656	0.000159196
ADRA2C	-0.0126038	0.0644528	0.119062	-0.0259593	0.000756178	0.0126038	0.000270095	0.970184	0.979757	-0.0138919	0.014432	0.000270095	0.0174552	0.0119211	0.0270122	0.0038497	0.0310542	0.0174552
AC226119.2	-0.00609515	0.371241	0.51304	-0.0194534	0.00726527	0.00609515	-0.00922812	0.201571	0.298336	-0.023387	0.00493448	0.00922812	0.0055316	0.425585	0.562918	-0.00807542	0.0191366	0.0055316
FAM86EP	-0.0625625	3.93816e-20	1.95445e-19	-0.0758589	-0.0492438	0.0625625	-0.0619282	9.40115e-18	3.91315e-17	-0.0760235	-0.0478082	0.0619282	0.0224944	0.00119277	0.00315478	0.00889074	0.0360898	0.0224944
AC116562.4	0.00393181	0.564083	0.686746	-0.00942852	0.0172907	0.00393181	0.020002	0.00563335	0.0118856	0.00584173	0.0341543	0.020002	-0.00155227	0.82308	0.88789	-0.0151584	0.0120544	0.00155227
AC116562.1	-0.00429237	0.528903	0.657684	-0.0176512	0.00906799	0.00429237	-0.00619661	0.391146	0.502407	-0.0203568	0.00796605	0.00619661	0.011998	0.0839434	0.154614	-0.0016087	0.0256002	0.011998
TMEM128	-0.0946415	4.44645e-44	3.42451e-43	-0.107865	-0.0813846	0.0946415	-0.120863	2.13026e-63	1.78045e-62	-0.134794	-0.106884	0.120863	0.0414015	2.4193e-09	9.97791e-09	0.0278108	0.054977	0.0414015
LYAR	-0.0432945	2.08237e-10	7.62075e-10	-0.0566216	-0.029952	0.0432945	-0.0523452	4.15167e-13	1.51438e-12	-0.0664578	-0.0382115	0.0523452	-0.0637444	3.78182e-20	2.40561e-19	-0.0772838	-0.0501815	0.0637444
ZBTB49	0.058518	8.38206e-18	3.91295e-17	0.0451935	0.0718217	0.058518	0.0490832	1.06117e-11	3.7008e-11	0.0349456	0.0632013	0.0490832	-0.00674572	0.331222	0.467305	-0.0203503	0.00686132	0.00674572
NSG1	0.247912	5.96763e-302	2.55323e-300	0.235331	0.260409	0.247912	0.288752	0	0	0.275717	0.30168	0.288752	-0.16182	2.87102e-122	7.73509e-121	-0.175041	-0.14854	0.16182
STX18	-0.128338	6.31765e-80	7.54345e-79	-0.141455	-0.115175	0.128338	-0.13261	4.31161e-76	4.12729e-75	-0.146497	-0.118671	0.13261	0.00385918	0.578298	0.701092	-0.00974774	0.0174647	0.00385918
RPS7P15	0.0232797	0.00063622	0.00157286	0.00992299	0.0366282	0.0232797	-0.00237142	0.74278	0.808844	-0.0165328	0.0117909	0.00237142	-0.0152103	0.0284497	0.0596068	-0.0288107	-0.00160419	0.0152103
STX18-AS1	-0.0298594	1.17819e-05	3.36307e-05	-0.043202	-0.0165061	0.0298594	-0.0404044	2.21266e-08	6.75899e-08	-0.0545351	-0.0262575	0.0404044	6.62261e-05	0.992389	0.99593	-0.0135402	0.0136726	6.62261e-05
AC092437.1	-0.022708	0.000862958	0.00210903	-0.0360569	-0.00935101	0.022708	-0.0438981	1.21053e-09	3.91004e-09	-0.058024	-0.0297547	0.0438981	0.0039036	0.573932	0.697453	-0.00970333	0.0175091	0.0039036
LINC01396	-0.00232913	0.732594	0.8147	-0.0156885	0.011031	0.00232913	0.00534759	0.459273	0.566816	-0.00881503	0.0195081	0.00534759	-0.000919211	0.894667	0.93611	-0.0145254	0.0126874	0.000919211
MSX1	-0.402872	0	0	-0.414004	-0.39162	0.402872	-0.528081	0	0	-0.538217	-0.517791	0.528081	-0.00496238	0.474746	0.60928	-0.0185675	0.00864461	0.00496238
CYTL1	-0.00992512	0.145383	0.242922	-0.0232819	0.00343517	0.00992512	-0.00924307	0.200841	0.297444	-0.023402	0.00491953	0.00924307	0.00452368	0.514667	0.645915	-0.00908329	0.018129	0.00452368
STK32B	-0.0388057	1.22988e-08	4.15773e-08	-0.0521385	-0.025459	0.0388057	0.00612163	0.396903	0.50809	-0.00804102	0.0202818	0.00612163	-0.0520427	6.24126e-14	3.19514e-13	-0.0656027	-0.0384635	0.0520427
LINC01587	-0.00637253	0.349869	0.490348	-0.0197307	0.0069879	0.00637253	0.00303635	0.674344	0.753367	-0.0111261	0.0171976	0.00303635	-0.0113134	0.103179	0.184663	-0.024916	0.00229334	0.0113134
EVC2	-0.0220334	0.00122602	0.00295177	-0.0353828	-0.00867612	0.0220334	-0.0209324	0.00376519	0.00811927	-0.0350839	-0.0067724	0.0209324	0.0251767	0.000286545	0.000813318	0.0115742	0.0387698	0.0251767
EVC	-0.0160958	0.0182055	0.0375437	-0.0294493	-0.00273658	0.0160958	-0.0146867	0.0420938	0.0763471	-0.0288426	-0.000524815	0.0146867	-0.00463499	0.504376	0.637015	-0.0182402	0.00897199	0.00463499
CRMP1	0.477172	0	0	0.466788	0.487425	0.477172	0.717184	0	0	0.710235	0.723992	0.717184	-0.421156	0	0	-0.432285	-0.409899	0.421156
C4orf50	0.00587848	0.388487	0.530546	-0.00748195	0.0192368	0.00587848	0.0465097	1.187e-10	3.99132e-10	0.032369	0.0606317	0.0465097	-0.0137802	0.0471438	0.0934223	-0.0273815	-0.000173855	0.0137802
JAKMIP1	0.100882	6.99138e-50	5.85313e-49	0.0876408	0.114089	0.100882	0.248942	2.87665e-271	8.10084e-270	0.23561	0.262179	0.248942	-0.00874967	0.207554	0.326591	-0.0223534	0.00485732	0.00874967
LINC02495	0.0165526	0.0151643	0.0316778	0.00319343	0.0299058	0.0165526	0.000485899	0.946389	0.962677	-0.0136762	0.0146478	0.000485899	-0.00680805	0.326773	0.462766	-0.0204126	0.00679899	0.00680805
WFS1	-0.119079	5.7691e-69	6.16211e-68	-0.132228	-0.105887	0.119079	-0.155695	1.2493e-104	1.50182e-103	-0.169483	-0.141845	0.155695	0.069823	7.23022e-24	5.08787e-23	0.0562701	0.0833503	0.069823
PPP2R2C	0.0537004	3.13871e-15	1.35981e-14	0.0403695	0.0670121	0.0537004	0.0786307	1.10311e-27	5.69154e-27	0.0645406	0.0926895	0.0786307	-0.113434	1.63623e-60	2.34206e-59	-0.126845	-0.099982	0.113434
MAN2B2	-0.0637178	7.98224e-21	4.02879e-20	-0.0770121	-0.0504009	0.0637178	-0.057069	2.65361e-15	1.0357e-14	-0.0711734	-0.0429417	0.057069	0.0363249	1.65456e-07	6.12964e-07	0.0227297	0.0499066	0.0363249
MRFAP1	-0.256276	0	0	-0.268716	-0.243751	0.256276	-0.356162	0	0	-0.368465	-0.343734	0.356162	0.0994143	8.348e-47	9.64029e-46	0.0859241	0.112868	0.0994143
LINC02482	-0.070239	5.67234e-25	3.14238e-24	-0.0835205	-0.0569326	0.070239	-0.0643238	4.92728e-19	2.12579e-18	-0.0784143	-0.0502075	0.0643238	0.0376873	5.60435e-08	2.14117e-07	0.0240933	0.0512674	0.0376873
AC093323.1	-0.0387799	1.25751e-08	4.24736e-08	-0.0521127	-0.0254332	0.0387799	-0.0524606	3.68798e-13	1.34863e-12	-0.0665731	-0.0383271	0.0524606	0.0430317	5.57365e-10	2.37973e-09	0.0294425	0.056605	0.0430317
LINC002481	0.00102823	0.880104	0.917598	-0.0123318	0.0143879	0.00102823	-0.0038981	0.589576	0.68345	-0.0180591	0.0102644	0.0038981	0.0025285	0.715707	0.81189	-0.0110783	0.0161344	0.0025285
S100P	0.0151856	0.0258901	0.0519211	0.00182616	0.0285397	0.0151856	-0.0109072	0.131176	0.207683	-0.0250653	0.00325522	0.0109072	0.0146929	0.0343031	0.0704443	0.0010867	0.0282937	0.0146929
AC093323.3	0.00955646	0.160931	0.264865	-0.00380386	0.0229134	0.00955646	0.0286627	7.25886e-05	0.000182116	0.0145066	0.0428073	0.0286627	-0.00228446	0.742117	0.830868	-0.0158904	0.0113223	0.00228446
MRFAP1L1	0.0905765	1.68293e-40	1.23371e-39	0.0773102	0.103811	0.0905765	0.0983198	2.01046e-42	1.29302e-41	0.0842752	0.112325	0.0983198	0.0208854	0.00262334	0.00663628	0.0072811	0.0344821	0.0208854
BLOC1S4	-0.0755307	1.23682e-28	7.39698e-28	-0.0888009	-0.0622336	0.0755307	-0.107287	3.08334e-50	2.19096e-49	-0.121264	-0.0932664	0.107287	0.0875072	1.32506e-36	1.2668e-35	0.0739889	0.100993	0.0875072
KIAA0232	0.0125924	0.0646935	0.119472	-0.000767526	0.0259479	0.0125924	0.107445	2.21416e-50	1.57664e-49	0.0934247	0.121422	0.107445	-0.000739972	0.915119	0.949952	-0.0143462	0.0128666	0.000739972
TBC1D14	0.0525884	1.14808e-14	4.88877e-14	0.0392561	0.0659019	0.0525884	0.115047	1.45578e-57	1.13929e-56	0.10105	0.128999	0.115047	-0.0403255	6.18913e-09	2.48994e-08	-0.0539024	-0.0267338	0.0403255
RN7SKP292	0.0198616	0.00356812	0.00814266	0.00650346	0.0332126	0.0198616	0.0151046	0.0365785	0.0672557	0.00094282	0.0292603	0.0151046	0.00250778	0.717937	0.813378	-0.011099	0.0161136	0.00250778
AC097382.2	-0.0100987	0.138474	0.232981	-0.0234554	0.00326159	0.0100987	-0.00653961	0.36546	0.477233	-0.0206997	0.00762305	0.00653961	-0.00882665	0.203584	0.321647	-0.0224304	0.00478034	0.00882665
CCDC96	-0.0460481	1.38088e-11	5.2876e-11	-0.0593714	-0.0327084	0.0460481	-0.03328	4.08065e-06	1.1085e-05	-0.0474197	-0.0191271	0.03328	0.0219435	0.00157117	0.00409383	0.00833956	0.0355393	0.0219435
TADA2B	-0.0315609	3.63151e-06	1.07335e-05	-0.0449018	-0.0182088	0.0315609	-0.026618	0.000229191	0.000554576	-0.0407646	-0.0124607	0.026618	0.00590455	0.395052	0.53302	-0.00770248	0.0195094	0.00590455
GRPEL1	0.00284433	0.676492	0.773131	-0.0105159	0.0162035	0.00284433	0.0161004	0.0258621	0.0490756	0.00193885	0.0302554	0.0161004	0.0197736	0.00439215	0.0107251	0.0061689	0.0333711	0.0197736
LINC02447	-0.0676824	2.67827e-23	1.43663e-22	-0.080969	-0.0543718	0.0676824	-0.0872356	1.01756e-33	5.82136e-33	-0.101272	-0.0731641	0.0872356	0.0996844	4.72996e-47	5.48281e-46	0.0861949	0.113137	0.0996844
SORCS2	-0.0378337	2.81222e-08	9.33672e-08	-0.0511677	-0.0244863	0.0378337	0.0748858	2.97351e-25	1.45868e-24	0.0607883	0.0889534	0.0748858	-0.0395491	1.20119e-08	4.75882e-08	-0.0531269	-0.0259567	0.0395491
PSAPL1	-0.00494075	0.468576	0.60487	-0.0182994	0.00841964	0.00494075	-0.00747984	0.300607	0.410381	-0.0216395	0.00668283	0.00747984	0.00410727	0.554113	0.681015	-0.00949967	0.0177127	0.00410727
AFAP1-AS1	-0.00786034	0.248864	0.377817	-0.0212179	0.00550007	0.00786034	0.0133219	0.0652294	0.113058	-0.000840262	0.0274786	0.0133219	0.00417182	0.547903	0.675488	-0.00943513	0.0177772	0.00417182
AFAP1	0.113483	9.44115e-63	9.34371e-62	0.100275	0.12665	0.113483	0.207984	1.51367e-187	2.94977e-186	0.194395	0.221494	0.207984	-0.12934	2.57702e-78	4.56713e-77	-0.142695	-0.115937	0.12934
AC097381.1	-0.00431655	0.526585	0.655863	-0.0176754	0.00904381	0.00431655	0.00518024	0.473445	0.58035	-0.00898237	0.0193408	0.00518024	0.00348282	0.615905	0.732606	-0.0101241	0.0170884	0.00348282
ABLIM2	-0.00195965	0.773748	0.845325	-0.0153191	0.0114005	0.00195965	-0.00225059	0.755456	0.818827	-0.016412	0.0119117	0.00225059	-0.000870285	0.900243	0.939474	-0.0144765	0.0127363	0.000870285
GMPSP1	-0.0018498	0.786114	0.853892	-0.0152093	0.0115103	0.0018498	-0.00925541	0.200241	0.29667	-0.0234143	0.0049072	0.00925541	-0.000799024	0.908374	0.945343	-0.0144053	0.0128075	0.000799024
SH3TC1	-0.00683083	0.316306	0.45479	-0.0201888	0.0065296	0.00683083	-0.0151623	0.0358676	0.066108	-0.0293179	-0.00100054	0.0151623	0.0169585	0.0145698	0.0324408	0.00335282	0.0305578	0.0169585
HTRA3	-0.0108583	0.111173	0.192903	-0.0242146	0.00250188	0.0108583	-0.0154098	0.0329508	0.0613026	-0.0295653	-0.00124808	0.0154098	0.0477478	5.87105e-12	2.76168e-11	0.0341636	0.0613144	0.0477478
LINC02517	-0.00189889	0.780581	0.849929	-0.0152583	0.0114612	0.00189889	-0.000880925	0.902971	0.931861	-0.0150427	0.0132812	0.000880925	0.00206999	0.765582	0.847728	-0.0115367	0.015676	0.00206999
AC104825.1	-0.0125358	0.0659056	0.121519	-0.0258913	0.000824139	0.0125358	0.00390721	0.588708	0.682755	-0.0102553	0.0180682	0.00390721	-0.00010915	0.987456	0.993353	-0.0137155	0.0134973	0.00010915
ACOX3	-0.00903801	0.184878	0.297116	-0.0223951	0.00432235	0.00903801	0.0176348	0.0146595	0.0291089	0.00347372	0.0317888	0.0176348	-0.0338285	1.09105e-06	3.82787e-06	-0.0474131	-0.0202314	0.0338285
TRMT44	0.00122158	0.857779	0.903095	-0.0121385	0.0145812	0.00122158	0.0223928	0.00193913	0.00433035	0.0082335	0.0365432	0.0223928	0.00251037	0.717659	0.813169	-0.0110964	0.0161162	0.00251037
AC105345.1	0.0169317	0.012989	0.0274543	0.0035727	0.0302847	0.0169317	0.00672163	0.352267	0.463828	-0.00744103	0.0208816	0.00672163	0.00150227	0.828688	0.891695	-0.0121044	0.0151084	0.00150227
GPR78	-0.00788128	0.247606	0.376243	-0.0212389	0.00547913	0.00788128	-0.00165007	0.819375	0.868815	-0.0158117	0.0125122	0.00165007	0.0120297	0.0831267	0.153285	-0.00157693	0.025632	0.0120297
CPZ	-0.00671158	0.324829	0.463818	-0.0200696	0.00664885	0.00671158	-0.00643383	0.373266	0.485143	-0.0205939	0.00772883	0.00643383	0.00319838	0.645021	0.756034	-0.0104085	0.0168041	0.00319838
AC209005.1
HMX1	0.0153154	0.0246466	0.0496356	0.00195595	0.0286694	0.0153154	-0.00444649	0.53833	0.639322	-0.0186073	0.00971608	0.00444649	0.00204821	0.767978	0.849263	-0.0115585	0.0156542	0.00204821
AC073648.5	-0.00491407	0.47098	0.606813	-0.0182727	0.00844632	0.00491407	-0.00742038	0.304466	0.414406	-0.0215801	0.00674229	0.00742038	0.00401222	0.563321	0.688681	-0.00959472	0.0176177	0.00401222
AC097493.4	-0.0257298	0.000159803	0.000418181	-0.0390762	-0.0123742	0.0257298	-0.0289349	6.1931e-05	0.000156071	-0.0430792	-0.014779	0.0289349	-0.00638578	0.357673	0.494963	-0.0199905	0.00722126	0.00638578
AC097493.1	-0.0135067	0.0475341	0.0904413	-0.0268617	-0.000146876	0.0135067	-0.0179022	0.0132232	0.0264673	-0.032056	-0.0037412	0.0179022	0.00558386	0.421225	0.558838	-0.00802316	0.0191888	0.00558386
AC097493.2	-0.00544369	0.424534	0.564428	-0.0188022	0.00791672	0.00544369	-0.000355982	0.960709	0.973016	-0.0145179	0.013806	0.000355982	0.00628484	0.365323	0.503214	-0.0073222	0.0198895	0.00628484
RF00017-37	-0.00683289	0.31616	0.454602	-0.0201909	0.00652754	0.00683289	0.00784351	0.277716	0.385218	-0.00631915	0.022003	0.00784351	0.000745092	0.914534	0.949465	-0.0128615	0.0143514	0.000745092
SLC2A9	-0.0109566	0.107975	0.188059	-0.0243128	0.00240362	0.0109566	-0.0127845	0.0768424	0.130844	-0.0269416	0.0013777	0.0127845	-0.000949637	0.891202	0.933757	-0.0145559	0.0126569	0.000949637
DRD5	-0.00636347	0.350555	0.491062	-0.0197216	0.00699696	0.00636347	-0.00541554	0.453587	0.561334	-0.019576	0.00874709	0.00541554	0.0117729	0.0899185	0.164228	-0.00183379	0.0253753	0.0117729
AC005674.2	-0.0158256	0.0202461	0.0414114	-0.0291792	-0.00246624	0.0158256	0.00160692	0.82402	0.8723	-0.0125553	0.0157685	0.00160692	-0.0161509	0.0199889	0.0433424	-0.0297508	-0.00254509	0.0161509
WDR1	-0.157239	1.13933e-119	1.8901e-118	-0.170242	-0.144183	0.157239	-0.0778675	3.52855e-27	1.79926e-26	-0.0919281	-0.0637759	0.0778675	-0.0631723	8.13545e-20	5.11762e-19	-0.0767128	-0.0496086	0.0631723
AC110768.2	-0.00827091	0.224998	0.348643	-0.0216284	0.00508949	0.00827091	-0.0117605	0.103616	0.169778	-0.0259181	0.00240191	0.0117605	0.0101125	0.145218	0.24523	-0.00349443	0.0237156	0.0101125
ZNF518B	-0.00346632	0.611102	0.723144	-0.0168254	0.00989398	0.00346632	0.019029	0.00844641	0.0173678	0.00486833	0.033182	0.019029	-0.000357137	0.958974	0.976393	-0.0139635	0.0132493	0.000357137
CLNK	0.00215617	0.751771	0.828587	-0.011204	0.0155156	0.00215617	-0.0175986	0.0148641	0.0294904	-0.0317527	-0.0034375	0.0175986	0.0137793	0.0471584	0.0934451	0.000172947	0.0273806	0.0137793
RNPS1P1	0.00226711	0.739453	0.819676	-0.0110931	0.0156265	0.00226711	-0.00358468	0.619841	0.708145	-0.0177457	0.0105778	0.00358468	-0.00452846	0.514224	0.645588	-0.0181338	0.00907851	0.00452846
HS3ST1	-0.0642264	3.91701e-21	1.99078e-20	-0.0775198	-0.0509103	0.0642264	-0.0758593	7.12559e-26	3.53763e-25	-0.0899246	-0.0617637	0.0758593	-0.111822	7.65287e-59	1.06653e-57	-0.125238	-0.0983656	0.111822
LINC02270	-0.00936724	0.169384	0.276029	-0.0227242	0.00399309	0.00936724	-0.0126967	0.0788913	0.133943	-0.0268538	0.00146551	0.0126967	-0.00984691	0.156081	0.259739	-0.0234502	0.00376	0.00984691
AC007370.2	0.0106398	0.118552	0.203995	-0.00272045	0.0239962	0.0106398	-0.00327719	0.650172	0.733034	-0.0174383	0.0108853	0.00327719	0.00355315	0.608797	0.726972	-0.0100538	0.0171587	0.00355315
AC007370.1	0.0107791	0.113805	0.196812	-0.00258113	0.0241354	0.0107791	0.0105892	0.142796	0.223482	-0.00357334	0.0247474	0.0105892	0.0110931	0.110065	0.194793	-0.00251365	0.0246958	0.0110931
HSP90AB2P	0.0107018	0.116419	0.200822	-0.0026584	0.0240582	0.0107018	0.00233956	0.746115	0.811491	-0.0118228	0.016501	0.00233956	0.0134546	0.0526119	0.102869	-0.000151846	0.0270561	0.0134546
RAB28	-0.0904295	2.25141e-40	1.64728e-39	-0.103664	-0.0771629	0.0904295	-0.0674395	9.02153e-21	4.03784e-20	-0.0815236	-0.0533285	0.0674395	-0.0223256	0.00129867	0.0034216	-0.0359211	-0.00872184	0.0223256
NKX3-2	0.00189559	0.780953	0.850189	-0.0114645	0.015255	0.00189559	0.0116556	0.106732	0.174183	-0.00250679	0.0258133	0.0116556	0.0152424	0.0281165	0.0590324	0.00163633	0.0288428	0.0152424
LINC01096							0.00762948	0.29104	0.399772	-0.00653318	0.0217891	0.00762948	0.00751607	0.278977	0.410887	-0.00609097	0.0211203	0.00751607
BOD1L1	0.0316579	3.38985e-06	1.00347e-05	0.0183058	0.0449987	0.0316579	0.0675341	7.96578e-21	3.57108e-20	0.0534233	0.081618	0.0675341	-0.0217736	0.00170848	0.00443089	-0.0353695	-0.00816958	0.0217736
AC006445.2	-0.00648553	0.34139	0.481089	-0.0198437	0.0068749	0.00648553	-0.00544248	0.451344	0.559192	-0.0196029	0.00872015	0.00544248	-0.00360933	0.603144	0.722106	-0.0172149	0.00999757	0.00360933
AC006445.1	-0.010303	0.130666	0.221662	-0.0236596	0.00305721	0.010303	-0.00592298	0.412402	0.523036	-0.0200832	0.00823967	0.00592298	-0.00714037	0.303713	0.437813	-0.0207448	0.00646667	0.00714037
LINC01182	0.00162442	0.811651	0.872026	-0.0117357	0.0149839	0.00162442	-0.0111996	0.121154	0.194307	-0.0253576	0.00296281	0.0111996	0.0112012	0.106643	0.189744	-0.00240557	0.0248038	0.0112012
LINC01085	-0.00611699	0.369529	0.511251	-0.0194752	0.00724343	0.00611699	-0.0137022	0.0579172	0.101714	-0.0278587	0.000459871	0.0137022	0.0465143	2.01852e-11	9.25633e-11	0.0329288	0.0600827	0.0465143
AC073848.1	-0.00535203	0.432375	0.5716	-0.0187105	0.00800838	0.00535203	-0.0021941	0.761405	0.823715	-0.0163556	0.0119682	0.0021941	0.00707024	0.308487	0.442842	-0.0065368	0.0206747	0.00707024
LINC00504	-0.00217425	0.749759	0.827025	-0.0155336	0.0111859	0.00217425	0.00368425	0.610153	0.70054	-0.0104783	0.0178453	0.00368425	0.0171576	0.0134512	0.0301142	0.00355203	0.0307568	0.0171576
CPEB2-DT	-0.00166994	0.806475	0.868404	-0.0150294	0.0116902	0.00166994	-0.0149237	0.0388845	0.0710757	-0.0290796	-0.000761946	0.0149237	0.015299	0.0275371	0.057943	0.00169299	0.0288994	0.015299
CPEB2	-0.116063	1.4054e-65	1.44271e-64	-0.129223	-0.102863	0.116063	-0.133681	2.6121e-77	2.53706e-76	-0.147563	-0.119746	0.133681	0.0439049	2.48282e-10	1.07808e-09	0.0303166	0.057477	0.0439049
AC098829.1	-0.0118418	0.0823446	0.148194	-0.0251977	0.00151825	0.0118418	-0.0150084	0.0377897	0.0692863	-0.0291642	-0.000846646	0.0150084	0.0254195	0.000250089	0.000714605	0.0118172	0.0390124	0.0254195
RN7SKP170	0.000145451	0.982977	0.988892	-0.0132144	0.0135053	0.000145451	-0.0126142	0.0808575	0.136893	-0.0267714	0.00154806	0.0126142	0.0065155	0.347991	0.484906	-0.00709154	0.0201201	0.0065155
C1QTNF7	-0.0011927	0.861106	0.905103	-0.0145523	0.0121673	0.0011927	0.0133561	0.0645422	0.111969	-0.000806059	0.0275128	0.0133561	-0.00522057	0.45207	0.58848	-0.0188256	0.00838644	0.00522057
AC099550.1	-0.00114311	0.866826	0.908731	-0.0145027	0.0122169	0.00114311	-0.00301396	0.67661	0.755344	-0.0171752	0.0111485	0.00301396	-0.00878365	0.205795	0.324438	-0.0223874	0.00482333	0.00878365
CC2D2A	-0.189786	9.53519e-175	2.23518e-173	-0.202632	-0.176874	0.189786	-0.222752	9.24852e-216	2.07093e-214	-0.236169	-0.20925	0.222752	0.0531146	1.89243e-14	9.90135e-14	0.0395367	0.0666728	0.0531146
AC007016.1	0.00303494	0.656162	0.758403	-0.0103253	0.0163941	0.00303494	0.00590869	0.41353	0.523966	-0.00825396	0.020069	0.00590869	-0.000890417	0.897948	0.938073	-0.0144967	0.0127162	0.000890417
AC116651.1	0.00356174	0.601323	0.715873	-0.00979856	0.0169208	0.00356174	-0.00053111	0.941409	0.959275	-0.014693	0.013631	0.00053111	0.00456144	0.511164	0.64315	-0.00904553	0.0181667	0.00456144
FBXL5	-0.0537661	2.90453e-15	1.25943e-14	-0.0670778	-0.0404353	0.0537661	-0.0723445	1.1358e-23	5.41498e-23	-0.0864179	-0.0582422	0.0723445	0.0295095	2.1212e-05	6.73807e-05	0.0159095	0.0430987	0.0295095
FAM200B	-0.0926242	2.77694e-42	2.08526e-41	-0.105853	-0.0793625	0.0926242	-0.0498004	5.29494e-12	1.86451e-11	-0.0639172	-0.0356636	0.0498004	0.155525	6.1162e-113	1.51963e-111	0.142219	0.168774	0.155525
BST1	-0.000977238	0.886008	0.921869	-0.0143369	0.0123828	0.000977238	-0.0243725	0.00074216	0.00172321	-0.0385212	-0.0102141	0.0243725	0.0210458	0.00243057	0.00617358	0.00744157	0.0346423	0.0210458
AC114744.1
CD38	-0.0619287	9.33823e-20	4.59417e-19	-0.0752263	-0.0486091	0.0619287	-0.0732818	3.00687e-24	1.45009e-23	-0.0873531	-0.0591813	0.0732818	-0.014953	0.0312434	0.0648209	-0.0285536	-0.00134683	0.014953
FGFBP1	-0.00843805	0.215766	0.336828	-0.0217954	0.00492234	0.00843805	-0.0185346	0.0103104	0.0209785	-0.032688	-0.00437377	0.0185346	0.031211	6.8905e-06	2.27507e-05	0.0176121	0.0447984	0.031211
FGFBP2	-0.0248506	0.000266083	0.000681948	-0.0381978	-0.0114946	0.0248506	-0.0217944	0.0025567	0.00563073	-0.0359453	-0.00763484	0.0217944	-0.0361439	1.90511e-07	7.02726e-07	-0.0497258	-0.0225485	0.0361439
PROM1	-0.151054	1.8864e-110	2.93673e-109	-0.164083	-0.137973	0.151054	-0.171151	1.87239e-126	2.57459e-125	-0.184865	-0.157371	0.171151	-0.000156825	0.981978	0.989823	-0.0137632	0.0134496	0.000156825
TAPT1	-0.0103404	0.129276	0.219655	-0.023697	0.00301982	0.0103404	-0.0190424	0.00840041	0.0172848	-0.0331954	-0.00488173	0.0190424	-0.00185924	0.788852	0.863546	-0.0154653	0.0117475	0.00185924
TAPT1-AS1	-0.0165143	0.0154005	0.0321406	-0.0298676	-0.00315519	0.0165143	-0.0182061	0.0117434	0.0237044	-0.0323597	-0.00404514	0.0182061	0.00444354	0.522144	0.652521	-0.00916343	0.0180489	0.00444354
RPS21P4	-0.0249146	0.000256524	0.000658609	-0.0382617	-0.0115586	0.0249146	-0.0194073	0.00723019	0.0150137	-0.03356	-0.00524674	0.0194073	0.0109953	0.113237	0.199233	-0.00261148	0.0245981	0.0109953
AC097515.1	-0.0133005	0.0510263	0.0964202	-0.0266556	5.93441e-05	0.0133005	-0.016222	0.0247606	0.0471496	-0.030377	-0.00206055	0.016222	-0.000157998	0.981844	0.989812	-0.0137644	0.0134484	0.000157998
LDB2	0.27093	0	0	0.258506	0.283264	0.27093	0.342149	0	0	0.329585	0.354593	0.342149	0.0225824	0.00114081	0.00302597	0.00897874	0.0361777	0.0225824
QDPR	-0.162498	8.1098e-128	1.42333e-126	-0.175477	-0.149463	0.162498	-0.165802	1.18756e-118	1.56586e-117	-0.179543	-0.151997	0.165802	-0.0972692	7.18605e-45	8.05868e-44	-0.110729	-0.0837737	0.0972692
LAP3	-0.159943	8.00297e-124	1.37153e-122	-0.172934	-0.146897	0.159943	-0.149106	5.40345e-96	6.15364e-95	-0.162924	-0.13523	0.149106	-0.0109786	0.113788	0.200019	-0.0245813	0.00262824	0.0109786
AC006160.1	-0.0173986	0.0106927	0.0228981	-0.0307513	-0.00403974	0.0173986	-0.0142054	0.0493008	0.0879438	-0.0283617	-4.34802e-05	0.0142054	0.00264988	0.702695	0.801751	-0.0109569	0.0162557	0.00264988
MED28	-0.0879114	3.05979e-38	2.16471e-37	-0.101152	-0.0746392	0.0879114	-0.0247795	0.000603888	0.00141248	-0.0389278	-0.0106212	0.0247795	0.0887879	1.22492e-37	1.19682e-36	0.0752725	0.102271	0.0887879
FAM184B	0.00115627	0.865308	0.907741	-0.0122038	0.0145159	0.00115627	0.0359409	6.49424e-07	1.84226e-06	0.0217901	0.0500774	0.0359409	0.00919495	0.18535	0.298437	-0.00441202	0.0227985	0.00919495
DCAF16	0.00452865	0.50647	0.638789	-0.00883172	0.0178874	0.00452865	0.00421143	0.56002	0.658245	-0.00995112	0.0183723	0.00421143	-0.039273	1.51614e-08	5.96726e-08	-0.0528512	-0.0256803	0.039273
NCAPG	-0.0512537	5.25787e-14	2.19252e-13	-0.0645693	-0.0379198	0.0512537	0.0244553	0.000711862	0.00165538	0.0102969	0.0386039	0.0244553	-0.22626	3.56364e-241	2.35477e-239	-0.23913	-0.21331	0.22626
LCORL	0.0794735	1.55412e-31	9.82073e-31	0.0661839	0.0927349	0.0794735	0.0958326	2.2291e-40	1.39596e-39	0.0817816	0.109845	0.0958326	-0.0496301	8.39754e-13	4.11292e-12	-0.0631938	-0.036048	0.0496301
AC114728.1	-0.0104501	0.125261	0.213772	-0.0238066	0.00291011	0.0104501	-0.00199842	0.782121	0.840047	-0.0161599	0.0121639	0.00199842	-0.00253384	0.715134	0.811473	-0.0161397	0.011073	0.00253384
SLIT2	-0.208747	4.59044e-212	1.30629e-210	-0.221489	-0.195933	0.208747	-0.257763	1.36849e-291	4.19037e-290	-0.270936	-0.244494	0.257763	0.13	4.16074e-79	7.43404e-78	0.1166	0.143353	0.13
SLIT2-IT1	-0.00346024	0.611727	0.723613	-0.0168193	0.00990005	0.00346024	-0.00598014	0.407906	0.518692	-0.0201404	0.00818251	0.00598014	0.00895794	0.19694	0.313069	-0.00464904	0.0225616	0.00895794
MIR218-1	-0.00529489	0.437306	0.576288	-0.0186534	0.00806552	0.00529489	-0.00653559	0.365754	0.477414	-0.0206956	0.00762707	0.00653559	0.00105742	0.878943	0.92633	-0.0125492	0.0146636	0.00105742
PACRGL	-0.0632131	1.60862e-20	8.05651e-20	-0.0765084	-0.0498955	0.0632131	-0.072929	4.96884e-24	2.3842e-23	-0.0870011	-0.0588278	0.072929	-0.0080158	0.248252	0.375186	-0.0216199	0.00559123	0.0080158
KCNIP4	0.00158285	0.816383	0.875433	-0.0117772	0.0149424	0.00158285	0.0493191	8.45168e-12	2.95494e-11	0.0351817	0.0634368	0.0493191	0.137808	8.78169e-89	1.75177e-87	0.124435	0.151131	0.137808
AC097505.1	-0.00842056	0.216719	0.338084	-0.0217779	0.00493983	0.00842056	0.00762524	0.291308	0.400068	-0.00653742	0.0217849	0.00762524	-0.0128448	0.0642777	0.12259	-0.0264466	0.00076171	0.0128448
AC096576.1	0.00227831	0.738212	0.818834	-0.0110819	0.0156377	0.00227831	-0.00319877	0.658004	0.739881	-0.0173599	0.0109637	0.00319877	-0.00123712	0.858572	0.91234	-0.0148433	0.0123695	0.00123712
KCNIP4-IT1	0.0330021	1.27848e-06	3.8865e-06	0.019651	0.0463415	0.0330021	0.0126686	0.0795559	0.134922	-0.0014936	0.0268258	0.0126686	-0.0265607	0.000129894	0.000382311	-0.0401526	-0.012959	0.0265607
ADGRA3	-0.0528281	8.69958e-15	3.71636e-14	-0.0661413	-0.0394962	0.0528281	-0.0552689	1.91356e-14	7.28495e-14	-0.0693766	-0.0411391	0.0552689	-0.0298077	1.74916e-05	5.59512e-05	-0.0433965	-0.0162078	0.0298077
AC098583.1	0.0078111	0.251842	0.381296	-0.00554932	0.0211687	0.0078111	0.00335516	0.642423	0.726622	-0.0108073	0.0175163	0.00335516	-0.0122958	0.0765353	0.142701	-0.0258979	0.00131084	0.0122958
GBA3	0.00329601	0.628729	0.737167	-0.0100643	0.0166551	0.00329601	0.0238144	0.000979899	0.00225122	0.00965574	0.0379636	0.0238144	0.00142962	0.836853	0.897221	-0.012177	0.0150357	0.00142962
CDC42P6	0.00228209	0.737794	0.818579	-0.0110781	0.0156414	0.00228209	0.00277505	0.700954	0.775453	-0.0113874	0.0169363	0.00277505	-0.00252379	0.716215	0.812258	-0.0161296	0.011083	0.00252379
PPARGC1A	-0.0750879	2.5635e-28	1.52257e-27	-0.0883591	-0.0617901	0.0750879	-0.107529	1.85605e-50	1.32411e-49	-0.121505	-0.093509	0.107529	-0.0307015	9.70785e-06	3.1735e-05	-0.0442894	-0.0171022	0.0307015
DHX15	0.00784966	0.249508	0.378569	-0.00551075	0.0212073	0.00784966	0.0192917	0.0075838	0.015702	0.00513118	0.0334446	0.0192917	-0.00976001	0.159766	0.264494	-0.0233633	0.00384691	0.00976001
ATP5MGP3	-0.00454588	0.504854	0.637221	-0.0179046	0.00881449	0.00454588	-0.00259751	0.719249	0.790303	-0.0167589	0.0115649	0.00259751	-0.00118796	0.864136	0.916346	-0.0147941	0.0124187	0.00118796
LINC02473	-0.00470417	0.490136	0.624245	-0.0180629	0.00865621	0.00470417	-0.00454966	0.528944	0.631234	-0.0187104	0.00961292	0.00454966	-0.00767619	0.268862	0.39956	-0.0212804	0.00593084	0.00767619
SOD3	-0.0958995	3.22507e-45	2.52969e-44	-0.10912	-0.0826455	0.0958995	-0.139228	8.7974e-84	9.04596e-83	-0.153088	-0.125313	0.139228	0.113323	2.13778e-60	3.05141e-59	0.0998704	0.126734	0.113323
CCDC149	-0.0104334	0.125867	0.214639	-0.0237899	0.00292684	0.0104334	-0.0109167	0.130843	0.207307	-0.0250747	0.0032458	0.0109167	2.37926e-05	0.997266	0.998503	-0.0135826	0.0136302	2.37926e-05
LGI2	0.00170425	0.802581	0.865535	-0.0116559	0.0150637	0.00170425	0.00399107	0.580732	0.676404	-0.0101715	0.018152	0.00399107	-0.00251839	0.716796	0.812667	-0.0161242	0.0110884	0.00251839
SEPSECS	-0.0447977	4.83003e-11	1.81251e-10	-0.0581227	-0.0314567	0.0447977	-0.0378745	1.5726e-07	4.60235e-07	-0.0520086	-0.0237253	0.0378745	-0.00552383	0.426235	0.563591	-0.0191288	0.00808319	0.00552383
SEPSECS-AS1	-0.0657949	4.21003e-22	2.19889e-21	-0.0790852	-0.0524812	0.0657949	-0.0720677	1.67618e-23	7.96634e-23	-0.0861418	-0.0579649	0.0720677	0.00622669	0.369776	0.507649	-0.00738035	0.0198314	0.00622669
PI4K2B	-0.00643051	0.345502	0.485698	-0.0197886	0.00692992	0.00643051	-0.0279668	0.000108277	0.000268234	-0.0421121	-0.0138103	0.0279668	-0.0249272	0.000329137	0.000928709	-0.0385206	-0.0113247	0.0249272
ZCCHC4	-0.0217039	0.00145054	0.00346587	-0.0350536	-0.00834651	0.0217039	-0.0241887	0.000813794	0.0018818	-0.0383375	-0.0100302	0.0241887	-0.0175879	0.0112899	0.0257092	-0.0311869	-0.00398247	0.0175879
ANAPC4	-0.0237609	0.000489744	0.0012257	-0.0371089	-0.0104043	0.0237609	-0.0322777	7.88161e-06	2.10706e-05	-0.0464185	-0.0181241	0.0322777	-0.00214764	0.757061	0.841087	-0.0157536	0.0114591	0.00214764
AC133963.1	-0.00141178	0.835929	0.888777	-0.0147713	0.0119483	0.00141178	0.0118185	0.101922	0.167272	-0.00234384	0.0259761	0.0118185	-0.00915618	0.18721	0.300768	-0.0227598	0.00445078	0.00915618
SLC34A2	-0.0191018	0.00507052	0.0113461	-0.0324534	-0.00574344	0.0191018	-0.019893	0.00589976	0.012415	-0.0340454	-0.00573268	0.019893	-0.00506591	0.465579	0.600781	-0.018671	0.00854109	0.00506591
RPS29P11	0.00568479	0.404309	0.545673	-0.00767563	0.0190432	0.00568479							0.012614	0.0692185	0.130736	-0.000992607	0.0262159	0.012614
SEL1L3	-0.0989226	5.10043e-48	4.16999e-47	-0.112134	-0.085676	0.0989226	-0.0629226	2.80165e-18	1.18426e-17	-0.077016	-0.0488042	0.0629226	0.19241	2.67611e-173	1.10878e-171	0.179273	0.205479	0.19241
AC092436.4	-0.00744464	0.274778	0.408359	-0.0208024	0.00591578	0.00744464	-0.0119793	0.0973464	0.160762	-0.0261368	0.00218306	0.0119793	0.0161163	0.0202562	0.0438537	0.00251046	0.0297162	0.0161163
SMIM20	-0.259808	0	0	-0.272223	-0.247306	0.259808	-0.300546	0	0	-0.313374	-0.287608	0.300546	0.102773	6.39436e-50	7.79837e-49	0.0892912	0.116217	0.102773
RBPJ	0.0169642	0.0128164	0.0271178	0.00360516	0.0303171	0.0169642	0.055342	1.76818e-14	6.73738e-14	0.0412123	0.0694495	0.055342	-0.0497232	7.61252e-13	3.73499e-12	-0.0632868	-0.0361413	0.0497232
CCKAR													0.00861366	0.214707	0.33511	-0.00499334	0.0222175	0.00861366
TBC1D19	0.0167736	0.0138604	0.0291632	0.00341449	0.0301266	0.0167736	0.00638936	0.376579	0.488179	-0.0077733	0.0205495	0.00638936	0.058118	5.26352e-17	3.01193e-16	0.0445468	0.0716677	0.058118
STIM2	-0.0365755	7.96524e-08	2.58558e-07	-0.049911	-0.023227	0.0365755	-0.0630326	2.44781e-18	1.03656e-17	-0.0771257	-0.0489143	0.0630326	0.0826788	7.66834e-33	6.76385e-32	0.0691502	0.0961771	0.0826788
AC106047.1	-0.041467	1.15354e-09	4.08566e-09	-0.0547965	-0.0281227	0.041467	-0.0551198	2.24747e-14	8.5327e-14	-0.0692277	-0.0409899	0.0551198	0.0173987	0.0121992	0.0275831	0.00379319	0.0309978	0.0173987
LINC02261	0.0164563	0.0157654	0.0328348	0.00309711	0.0298096	0.0164563	0.00670784	0.353256	0.464811	-0.00745483	0.0208678	0.00670784	0.0100222	0.148845	0.249908	-0.00358473	0.0236254	0.0100222
AC024132.3	0.00249197	0.71469	0.800897	-0.0108682	0.0158513	0.00249197	-0.00292921	0.685209	0.762515	-0.0170905	0.0112332	0.00292921	0.00158533	0.819376	0.885047	-0.0120213	0.0151914	0.00158533
AC097480.1	-0.00887887	0.192733	0.307606	-0.0222361	0.00448149	0.00887887	-0.0070841	0.326906	0.438029	-0.0212439	0.00707857	0.0070841	0.0310032	7.92935e-06	2.60656e-05	0.0174042	0.0445908	0.0310032
AC068944.1	-0.00360212	0.597207	0.712525	-0.0169611	0.00975819	0.00360212	-0.00310197	0.667724	0.748025	-0.0172632	0.0110605	0.00310197	0.00872377	0.208903	0.328271	-0.00488322	0.0223275	0.00872377
PCDH7	-0.00505581	0.458282	0.595578	-0.0184144	0.00830459	0.00505581	-0.0756519	9.6746e-26	4.79065e-25	-0.0897178	-0.0615559	0.0756519	0.111245	2.99277e-58	4.12026e-57	0.0977866	0.124663	0.111245
LINC02497	-0.00398625	0.5587	0.682719	-0.0173452	0.00937409	0.00398625	-0.00483839	0.503128	0.608456	-0.018999	0.00932421	0.00483839	-0.0037118	0.592896	0.713241	-0.0173173	0.00989511	0.0037118
LINC02506	-0.000410086	0.952029	0.967559	-0.0137698	0.0129498	0.000410086	0.00627407	0.385251	0.496971	-0.00788859	0.0204342	0.00627407	-0.00978751	0.158593	0.263015	-0.0233908	0.00381941	0.00978751
AC016687.1	-0.00749063	0.271824	0.404936	-0.0208484	0.0058698	0.00749063	-0.00958854	0.184518	0.277172	-0.0237473	0.00457404	0.00958854	0.00440762	0.525513	0.655475	-0.00919934	0.018013	0.00440762
AC093689.1	-0.0116972	0.0861583	0.154169	-0.0250531	0.00166291	0.0116972	-0.0173431	0.0163818	0.0322642	-0.0314973	-0.00318188	0.0173431	0.0135393	0.0511406	0.100255	-6.71068e-05	0.0271407	0.0135393
ARAP2	-0.0612041	2.4791e-19	1.2055e-18	-0.0745031	-0.0478835	0.0612041	-0.0672847	1.10542e-20	4.93819e-20	-0.0813691	-0.0531734	0.0672847	-0.0473663	8.63091e-12	4.03082e-11	-0.0609334	-0.0337816	0.0473663
AC104078.1	-0.0191039	0.0050658	0.0113372	-0.0324554	-0.00574549	0.0191039	-0.0113207	0.117182	0.188731	-0.0254786	0.00284167	0.0113207	-0.0436722	3.08442e-10	1.33401e-09	-0.0572446	-0.0300837	0.0436722
DTHD1	-0.0120833	0.0762832	0.138508	-0.025439	0.00127673	0.0120833	-0.0129156	0.073864	0.126379	-0.0270726	0.00124657	0.0129156	-0.0144363	0.0375689	0.0763987	-0.0280372	-0.00083008	0.0144363
NWD2	-0.052692	1.01855e-14	4.34324e-14	-0.0660053	-0.0393599	0.052692	-0.0692639	7.94739e-22	3.63933e-21	-0.0833441	-0.0551561	0.0692639	0.0321739	3.55446e-06	1.19771e-05	0.0185756	0.0457603	0.0321739
C4orf19	-0.0852682	4.56546e-36	3.11259e-35	-0.0985158	-0.0719903	0.0852682	-0.0955537	3.75025e-40	2.34087e-39	-0.109567	-0.081502	0.0955537	-0.0485676	2.53966e-12	1.21609e-11	-0.062133	-0.0349843	0.0485676
AC027607.1	-0.00792526	0.244977	0.372915	-0.0212828	0.00543515	0.00792526	-0.012225	0.0906721	0.151152	-0.0263824	0.00193732	0.012225	0.00645993	0.352117	0.489145	-0.00714711	0.0200646	0.00645993
RELL1	-0.0286075	2.69547e-05	7.50428e-05	-0.0419513	-0.0152535	0.0286075	-0.010217	0.157377	0.242616	-0.0243754	0.00394554	0.010217	-0.0497319	7.54366e-13	3.70239e-12	-0.0632954	-0.0361499	0.0497319
AC108022.1	-0.0107194	0.115819	0.199866	-0.0240758	0.00264079	0.0107194	-0.0115938	0.108603	0.176894	-0.0257515	0.00256858	0.0115938	0.00713581	0.304022	0.438093	-0.00647123	0.0207402	0.00713581
PGM2	-0.200745	7.76906e-196	2.01752e-194	-0.213532	-0.187889	0.200745	-0.237181	1.84739e-245	4.70691e-244	-0.250501	-0.223771	0.237181	0.0278843	5.88331e-05	0.000179057	0.0142833	0.041475	0.0278843
AC021106.1	-0.00758699	0.265704	0.397775	-0.0209447	0.00577343	0.00758699	-0.00945621	0.190651	0.284897	-0.023615	0.00470638	0.00945621	0.000377579	0.956628	0.974962	-0.0132289	0.0139839	0.000377579
TBC1D1	-0.164468	6.07457e-131	1.08862e-129	-0.177438	-0.151441	0.164468	-0.184938	8.43547e-148	1.31863e-146	-0.198579	-0.171224	0.184938	0.0180229	0.00942436	0.0217862	0.00441755	0.0316215	0.0180229
PTTG2	-0.00990758	0.146096	0.243947	-0.0232643	0.00345271	0.00990758	-0.00793399	0.272211	0.378846	-0.0220935	0.00622866	0.00793399	-0.0106166	0.126201	0.218113	-0.0242195	0.00299022	0.0106166
MRPS33P2	-0.0310058	5.36675e-06	1.57165e-05	-0.0443473	-0.0176533	0.0310058	-0.0468627	8.58634e-11	2.89996e-10	-0.0609842	-0.0327225	0.0468627	0.00677156	0.329372	0.465586	-0.00683548	0.0203761	0.00677156
KLF3-AS1	0.0512196	5.46324e-14	2.27661e-13	0.0378857	0.0645353	0.0512196	0.0730937	3.93159e-24	1.89036e-23	0.0589928	0.0871654	0.0730937	0.0540836	6.30415e-15	3.36441e-14	0.040507	0.0676402	0.0540836
KLF3	-0.108196	3.65389e-57	3.37794e-56	-0.121381	-0.0949738	0.108196	-0.0698665	3.51233e-22	1.62228e-21	-0.0839454	-0.0557598	0.0698665	-0.00603749	0.384497	0.522571	-0.0196423	0.00756954	0.00603749
TLR10	-0.00135769	0.842131	0.89292	-0.0147173	0.0120024	0.00135769	-0.00968621	0.180087	0.271452	-0.0238449	0.00447636	0.00968621	0.0133325	0.0547948	0.106593	-0.000273983	0.026934	0.0133325
TLR1	-0.0065844	0.334081	0.473537	-0.0199425	0.00677603	0.0065844	0.00125637	0.861971	0.901628	-0.0129058	0.0154181	0.00125637	0.00268362	0.699093	0.798948	-0.0109232	0.0162894	0.00268362
TLR6	-0.00310769	0.648469	0.752429	-0.0164668	0.0102526	0.00310769	0.007806	0.280021	0.38764	-0.00635666	0.0219655	0.007806	0.0142332	0.0403384	0.0814257	0.000626939	0.0278343	0.0142332
FAM114A1	-0.131101	2.31503e-83	2.86716e-82	-0.144208	-0.117948	0.131101	-0.137874	3.54358e-82	3.59282e-81	-0.151739	-0.123954	0.137874	0.0965786	2.95383e-44	3.28013e-43	0.0830813	0.11004	0.0965786
TMEM156	-0.0138011	0.042898	0.0822945	-0.0271559	-0.000441304	0.0138011	-0.00615993	0.393956	0.505208	-0.0203201	0.00800273	0.00615993	0.0239296	0.000565933	0.00155438	0.0103266	0.0375238	0.0239296
KLHL5	0.0168786	0.0132763	0.028019	0.00351953	0.0302316	0.0168786	0.0562394	6.64665e-15	2.5679e-14	0.042111	0.0703453	0.0562394	0.0492054	1.31066e-12	6.36136e-12	0.0356228	0.0627697	0.0492054
AC079921.2	-0.00475733	0.485245	0.620073	-0.018116	0.00860305	0.00475733	0.00764115	0.290303	0.398996	-0.00652152	0.0218007	0.00764115	-0.000903704	0.896434	0.937179	-0.0145099	0.0127029	0.000903704
WDR19	-0.0549168	7.3689e-16	3.25974e-15	-0.0682266	-0.0415875	0.0549168	-0.0707072	1.11116e-22	5.18724e-22	-0.0847843	-0.0566019	0.0707072	0.00973199	0.160968	0.266144	-0.00387494	0.0233353	0.00973199
RFC1	-0.119754	9.77573e-70	1.05783e-68	-0.132901	-0.106565	0.119754	-0.0964515	6.98702e-41	4.40633e-40	-0.110463	-0.082402	0.0964515	-0.0287809	3.37314e-05	0.000105156	-0.0423707	-0.0151804	0.0287809
KLB	0.0128838	0.0587418	0.109445	-0.000476107	0.0262391	0.0128838	-0.0134958	0.0617953	0.107782	-0.0276525	0.000666266	0.0134958	0.0106342	0.125575	0.217312	-0.00297265	0.0242371	0.0106342
RPL9	-0.310342	0	0	-0.322366	-0.298219	0.310342	-0.341088	0	0	-0.353542	-0.328512	0.341088	0.134341	2.05511e-84	3.91607e-83	0.120956	0.147677	0.134341
LIAS	-0.0402838	3.36523e-09	1.16984e-08	-0.0536148	-0.0269385	0.0402838	-0.0605526	4.86276e-17	1.98507e-16	-0.0746506	-0.0464305	0.0605526	-0.03215	3.61399e-06	1.21723e-05	-0.0457364	-0.0185517	0.03215
AC021148.1	0.0285773	2.74875e-05	7.64704e-05	0.0152233	0.0419211	0.0285773	-0.00409913	0.57053	0.667608	-0.01826	0.0100634	0.00409913	0.000224344	0.974222	0.985762	-0.0133821	0.0138307	0.000224344
UGDH	-0.00569912	0.403125	0.544724	-0.0190575	0.0076613	0.00569912	0.055752	1.13297e-14	4.34577e-14	0.0416229	0.0698588	0.055752	0.00576112	0.406634	0.544357	-0.0078459	0.019366	0.00576112
UGDH-AS1	-0.0008341	0.902614	0.93378	-0.0141938	0.0125259	0.0008341	0.0053728	0.457159	0.564837	-0.00878983	0.0195333	0.0053728	-0.00754714	0.276994	0.40887	-0.0211514	0.0060599	0.00754714
SMIM14	-0.028069	3.8098e-05	0.000104845	-0.0414133	-0.0147147	0.028069	-0.0476588	4.10137e-11	1.40103e-10	-0.0617791	-0.0335195	0.0476588	0.0666752	6.7097e-22	4.51139e-21	0.0531169	0.0802088	0.0666752
AC108471.2	-0.0265776	9.62832e-05	0.000257106	-0.0399233	-0.0132225	0.0265776	-0.0183415	0.0111324	0.0225501	-0.032495	-0.00418066	0.0183415	-0.0221131	0.00144426	0.00378275	-0.0357088	-0.0085093	0.0221131
UBE2K	-0.0403405	3.19906e-09	1.11309e-08	-0.0536714	-0.0269952	0.0403405	0.0250867	0.00051582	0.00121338	0.0109286	0.0392347	0.0250867	0.0286683	3.62033e-05	0.000112587	0.0150678	0.0422582	0.0286683
RN7SL558P	0.000122801	0.985627	0.990712	-0.0132371	0.0134826	0.000122801	-0.00877544	0.22458	0.325612	-0.0229345	0.00538719	0.00877544	0.00789436	0.255491	0.383738	-0.00571267	0.0214985	0.00789436
PDS5A	-0.0449721	4.064e-11	1.52993e-10	-0.0582969	-0.0316313	0.0449721	0.000197172	0.978232	0.985209	-0.0139648	0.0143591	0.000197172	-0.0266618	0.000122422	0.000361362	-0.0402536	-0.0130601	0.0266618
ELOCP33	-0.00397852	0.559463	0.683406	-0.0173374	0.00938182	0.00397852	-0.0128479	0.0753906	0.128659	-0.0270049	0.00131431	0.0128479	0.00449296	0.517527	0.648763	-0.00911401	0.0180983	0.00449296
AC098591.2	0.0113031	0.0972768	0.171703	-0.00205704	0.0246592	0.0113031	0.0330866	4.64014e-06	1.25769e-05	0.0189335	0.0472264	0.0330866	-0.0320743	3.80946e-06	1.28068e-05	-0.0456608	-0.018476	0.0320743
PABPC1P1	0.00578622	0.395976	0.537962	-0.0075742	0.0191446	0.00578622	0.0110805	0.125164	0.199626	-0.00308199	0.0252385	0.0110805	-0.0108281	0.118827	0.207485	-0.0244309	0.00277875	0.0108281
AC098591.1	-0.0291265	1.92014e-05	5.40179e-05	-0.0424698	-0.0157728	0.0291265	-0.0317346	1.11725e-05	2.95549e-05	-0.045876	-0.0175806	0.0317346	0.00326635	0.638012	0.750516	-0.0103405	0.016872	0.00326635
N4BP2	0.108542	1.60673e-57	1.49488e-56	0.0953202	0.121725	0.108542	0.189773	1.02808e-155	1.68844e-154	0.176084	0.203388	0.189773	-0.0524024	4.1929e-14	2.16421e-13	-0.0659618	-0.0388237	0.0524024
RF00432-4	0.000185858	0.978249	0.986211	-0.013174	0.0135457	0.000185858	0.000620777	0.93154	0.952496	-0.0135413	0.0147826	0.000620777	0.000284078	0.967361	0.981251	-0.0133224	0.0138904	0.000284078
AC095057.3	0.0451159	3.52315e-11	1.33041e-10	0.0317752	0.0584405	0.0451159	0.0540063	7.3725e-14	2.75987e-13	0.0398749	0.0681162	0.0540063	-0.00447285	0.519403	0.650208	-0.0180782	0.00913412	0.00447285
RHOH	-0.0201769	0.00307353	0.00706351	-0.0335277	-0.00681887	0.0201769	-0.0101043	0.162009	0.248651	-0.0242627	0.00405828	0.0101043	0.0808689	1.73705e-31	1.48227e-30	0.0673366	0.0943714	0.0808689
LINC02265	-0.0117742	0.0841111	0.150991	-0.0251301	0.00158591	0.0117742	0.00346145	0.631923	0.717666	-0.010701	0.0176225	0.00346145	0.0361658	1.87293e-07	6.9128e-07	0.0225705	0.0497477	0.0361658
CHRNA9	-0.0130014	0.0564721	0.105666	-0.0263567	0.00035849	0.0130014	-0.0173502	0.0163377	0.0321878	-0.0315044	-0.003189	0.0173502	0.00707624	0.308076	0.442459	-0.0065308	0.0206807	0.00707624
RBM47	-0.0786784	6.14261e-31	3.84743e-30	-0.0919416	-0.0653873	0.0786784	-0.0966058	5.22515e-41	3.30204e-40	-0.110616	-0.0825568	0.0966058	0.318765	0	0	0.306488	0.330936	0.318765
AC098869.1	-0.0110433	0.105214	0.1839	-0.0243995	0.00231689	0.0110433	-0.0129989	0.0720215	0.123622	-0.0271559	0.00116327	0.0129989	0.0793391	2.29975e-30	1.90775e-29	0.0658037	0.0928453	0.0793391
NSUN7	-0.0707913	2.42097e-25	1.35121e-24	-0.0840716	-0.0574858	0.0707913	-0.0851437	3.40903e-32	1.89967e-31	-0.099186	-0.0710674	0.0851437	0.121371	4.28379e-69	6.87289e-68	0.107943	0.134755	0.121371
ARL4AP2	-0.019101	0.0050725	0.0113497	-0.0324525	-0.00574259	0.019101	-0.0243064	0.000767208	0.0017788	-0.0384552	-0.010148	0.0243064	0.0322007	3.48863e-06	1.1763e-05	0.0186024	0.045787	0.0322007
APBB2	-0.0331165	1.17461e-06	3.57751e-06	-0.0464558	-0.0197654	0.0331165	0.0470153	7.45951e-11	2.52582e-10	0.0328752	0.0611366	0.0470153	-0.14471	7.91196e-98	1.71799e-96	-0.158005	-0.131362	0.14471
RF00019-187	0.00285535	0.67531	0.772306	-0.0105049	0.0162146	0.00285535	0.0228534	0.00156062	0.00351391	0.00869426	0.0370034	0.0228534	-0.0212632	0.00219004	0.00560441	-0.0348595	-0.00765899	0.0212632
UCHL1-AS1	-0.00282933	0.678101	0.774195	-0.0161886	0.0105309	0.00282933	0.00994332	0.168799	0.25735	-0.00421923	0.0241019	0.00994332	-0.00826288	0.233969	0.358298	-0.0218668	0.00534413	0.00826288
UCHL1	0.319125	0	0	0.307075	0.331074	0.319125	0.528774	0	0	0.518495	0.538901	0.528774	-0.0335908	1.29721e-06	4.52989e-06	-0.0471757	-0.0199935	0.0335908
LIMCH1	-0.12955	2.00417e-81	2.42522e-80	-0.142663	-0.116392	0.12955	-0.141742	8.30462e-87	8.77596e-86	-0.155592	-0.127837	0.141742	-0.173541	1.07497e-140	3.46202e-139	-0.186706	-0.160313	0.173541
RPL12P20	-0.00159596	0.814889	0.874413	-0.0149555	0.0117641	0.00159596	-0.00595474	0.4099	0.520642	-0.020115	0.00820791	0.00595474	-0.00807851	0.24457	0.370975	-0.0216825	0.00552851	0.00807851
PHOX2B	0.0108538	0.11132	0.193093	-0.00250636	0.0242102	0.0108538	0.0120723	0.0947757	0.157039	-0.00209006	0.0262297	0.0120723	-0.0158638	0.022302	0.0478669	-0.0294639	-0.00225788	0.0158638
AC105389.3	0.00804053	0.238181	0.365131	-0.00531988	0.0213981	0.00804053
LINC00682	0.0195687	0.00409129	0.00926743	0.00621049	0.0329199	0.0195687	0.0033848	0.639488	0.724101	-0.0107777	0.0175459	0.0033848	-0.0227058	0.00107141	0.00285201	-0.036301	-0.00910224	0.0227058
AC108210.1	4.94857e-05	0.994208	0.996455	-0.0133104	0.0134093	4.94857e-05	0.00661028	0.360301	0.471689	-0.00755238	0.0207703	0.00661028	-0.0173071	0.012662	0.0285181	-0.0309063	-0.00370159	0.0173071
TMEM33	-0.0168879	0.0132255	0.0279214	-0.0302409	-0.00352886	0.0168879	0.0172772	0.0167945	0.0330004	0.00311597	0.0314314	0.0172772	-0.0095163	0.170452	0.278976	-0.0231197	0.00409064	0.0095163
DCAF4L1	-0.0074294	0.275761	0.409447	-0.0207872	0.00593102	0.0074294	-0.00595244	0.410081	0.520807	-0.0201127	0.00821021	0.00595244	-0.0069735	0.315154	0.450114	-0.020578	0.00663354	0.0069735
AC106052.1	0.0261353	0.000125648	0.00033204	0.0127799	0.0394813	0.0261353	0.0271279	0.000173291	0.000423378	0.0129709	0.041274	0.0271279	-0.0237048	0.000637737	0.00174068	-0.0372992	-0.0101016	0.0237048
SLC30A9	-0.0412178	1.44893e-09	5.11414e-09	-0.0545476	-0.0278733	0.0412178	0.0478606	3.39462e-11	1.16286e-10	0.0337214	0.0619805	0.0478606	-0.0150044	0.0306672	0.063729	-0.0286049	-0.00139824	0.0150044
ATP1B1P1	-0.00273143	0.688646	0.7816	-0.0160907	0.0106288	0.00273143	-0.0039812	0.581668	0.67683	-0.0181421	0.0101813	0.0039812	-0.00250512	0.718224	0.813474	-0.016111	0.0111017	0.00250512
BEND4	0.0452287	3.1487e-11	1.19136e-10	0.0318881	0.0585532	0.0452287	0.053869	8.52167e-14	3.18108e-13	0.0397374	0.0679791	0.053869	-0.00193226	0.780767	0.857975	-0.0155383	0.0116745	0.00193226
AC111006.1	0.00446859	0.512124	0.643648	-0.00889177	0.0178274	0.00446859	0.00730261	0.312205	0.422564	-0.00686006	0.0214623	0.00730261	0.00764008	0.271121	0.402144	-0.00596695	0.0212443	0.00764008
AC024022.1	-0.0190519	0.00518691	0.0115947	-0.0324035	-0.00569349	0.0190519	-0.0277507	0.000122374	0.000302004	-0.0418962	-0.013594	0.0277507	0.000607505	0.930271	0.958662	-0.012999	0.0142138	0.000607505
SHISA3	-0.046644	7.51538e-12	2.90796e-11	-0.0599664	-0.0333049	0.046644	-0.0564278	5.40176e-15	2.09064e-14	-0.0705334	-0.0422996	0.0564278	-0.00703365	0.310998	0.445695	-0.0206381	0.00657339	0.00703365
ATP8A1	-0.0088229	0.195553	0.311212	-0.0221801	0.00453747	0.0088229	-0.0420987	5.56394e-09	1.74883e-08	-0.0562271	-0.0279534	0.0420987	-0.0546987	3.10612e-15	1.67547e-14	-0.0682543	-0.0411229	0.0546987
RPS7P7	-0.00545264	0.423772	0.563772	-0.0188111	0.00790777	0.00545264	-0.00619261	0.391451	0.502758	-0.0203528	0.00797005	0.00619261	0.00173104	0.803101	0.87412	-0.0118757	0.0153371	0.00173104
CCNL2P1	-0.00205773	0.762757	0.837307	-0.0154171	0.0113024	0.00205773	0.00185377	0.797535	0.852041	-0.0123085	0.0160153	0.00185377	-0.00600383	0.387153	0.525018	-0.0196086	0.0076032	0.00600383
AC096734.2	-0.00871285	0.201185	0.318277	-0.0220701	0.00464752	0.00871285	-0.00409517	0.570903	0.667974	-0.0182561	0.0100674	0.00409517	0.0109521	0.114661	0.201334	-0.00265469	0.0245549	0.0109521
GRXCR1	0.00354679	0.60285	0.71687	-0.00981351	0.0169058	0.00354679	0.00178482	0.804911	0.857829	-0.0123775	0.0159464	0.00178482	0.00226766	0.743947	0.832157	-0.0113391	0.0158736	0.00226766
AC098590.1	-0.008607	0.206714	0.325472	-0.0219643	0.00475338	0.008607	-0.0128328	0.0757338	0.129176	-0.0269899	0.00132938	0.0128328	0.00793812	0.252865	0.380658	-0.0056689	0.0215422	0.00793812
NDUFB4P12	-0.00042127	0.950723	0.966585	-0.013781	0.0129386	0.00042127	0.00632727	0.381234	0.493014	-0.00783539	0.0204874	0.00632727	-0.00215425	0.756337	0.84071	-0.0157602	0.0114525	0.00215425
KCTD8	0.0142969	0.0359538	0.0701398	0.000937208	0.0276514	0.0142969	0.00688642	0.340586	0.451774	-0.00727624	0.0210463	0.00688642	0.07043	2.94721e-24	2.09461e-23	0.0568781	0.0839559	0.07043
YIPF7	-0.00784645	0.249702	0.378788	-0.0212041	0.00551397	0.00784645	-0.0284479	8.2201e-05	0.000205304	-0.0425927	-0.0142917	0.0284479	0.0157898	0.0229343	0.0490558	0.00218389	0.0293899	0.0157898
GUF1	-0.0110137	0.10615	0.185323	-0.02437	0.00234647	0.0110137	0.0146292	0.0429049	0.0776289	0.000467319	0.0287852	0.0146292	-0.0879497	5.84291e-37	5.63522e-36	-0.101435	-0.0744324	0.0879497
GNPDA2	-0.0745124	6.56891e-28	3.8659e-27	-0.0877848	-0.0612135	0.0745124	-0.132528	5.34921e-76	5.11572e-75	-0.146415	-0.118588	0.132528	0.0788173	5.48846e-30	4.51263e-29	0.0652809	0.0923247	0.0788173
AC096586.2	0.000721629	0.915693	0.94291	-0.0126383	0.0140813	0.000721629	0.00393668	0.585899	0.680433	-0.0102258	0.0180976	0.00393668	0.000754836	0.91342	0.948726	-0.0128517	0.0143611	0.000754836
AC096586.1	-0.00339483	0.618475	0.728897	-0.0167539	0.00996546	0.00339483	-0.00316751	0.661137	0.742657	-0.0173287	0.0109949	0.00316751	-0.0141941	0.0408913	0.0824061	-0.0277952	-0.000587807	0.0141941
GABRG1	-0.0150633	0.0271118	0.0542146	-0.0284174	-0.00170379	0.0150633	-0.0100744	0.163253	0.250321	-0.0242329	0.00408814	0.0100744	0.0995325	6.51154e-47	7.53941e-46	0.0860426	0.112986	0.0995325
AC104072.1	-0.012963	0.0572061	0.106928	-0.0263182	0.000396947	0.012963	0.0158875	0.0278909	0.0526014	0.00172598	0.0300427	0.0158875	0.00537193	0.439067	0.57588	-0.00823508	0.018977	0.00537193
GABRA2	-0.0212284	0.00184193	0.00434671	-0.0345784	-0.00787075	0.0212284	0.0804856	6.23464e-29	3.29596e-28	0.0663993	0.0945398	0.0804856	0.00600741	0.38687	0.524796	-0.00759962	0.0196122	0.00600741
RAC1P2	-0.0239188	0.00044898	0.00112848	-0.0372667	-0.0105623	0.0239188	-0.0397864	3.61225e-08	1.09032e-07	-0.053918	-0.0256389	0.0397864	0.00265131	0.702543	0.801684	-0.0109555	0.0162571	0.00265131
GABRA4	-0.00608864	0.371753	0.513628	-0.0194469	0.00727179	0.00608864	0.0439324	1.17515e-09	3.79659e-09	0.029789	0.0580583	0.0439324	0.0601824	3.99068e-18	2.3916e-17	0.0466142	0.0737285	0.0601824
GABRB1	0.0313365	4.25608e-06	1.25347e-05	0.0179841	0.0446776	0.0313365	0.178811	4.29577e-138	6.34442e-137	0.165067	0.192486	0.178811	0.0813895	7.13007e-32	6.14585e-31	0.0678583	0.0948908	0.0813895
AC107398.3	0.0164008	0.0161211	0.0335087	0.00304163	0.0297541	0.0164008	0.105261	2.06397e-48	1.43485e-47	0.0912354	0.119246	0.105261	0.0372141	8.19742e-08	3.10096e-07	0.0236197	0.0507948	0.0372141
COMMD8	-0.137756	5.97388e-92	8.00469e-91	-0.150838	-0.124625	0.137756	-0.157951	1.11683e-107	1.36956e-106	-0.171729	-0.144111	0.157951	0.0988648	2.63822e-46	3.0261e-45	0.0853732	0.11232	0.0988648
AC107398.4	-0.0303369	8.51943e-06	2.45704e-05	-0.043679	-0.0169839	0.0303369	-0.0207501	0.00407933	0.00876137	-0.0349018	-0.00659009	0.0207501	0.0181641	0.00888086	0.0206262	0.00455878	0.0317626	0.0181641
ATP10D	-0.0356401	1.69047e-07	5.39129e-07	-0.0489766	-0.0222908	0.0356401	-0.0370607	2.88084e-07	8.32005e-07	-0.0511958	-0.0229108	0.0370607	0.0569976	2.05656e-16	1.1542e-15	0.0434249	0.0705493	0.0569976
AC107398.1	-0.0102953	0.130955	0.222052	-0.0236519	0.00306492	0.0102953	-0.0159129	0.0276422	0.0521581	-0.0300681	-0.00175134	0.0159129	-0.00141308	0.838715	0.898592	-0.0150192	0.0121936	0.00141308
CORIN	-0.0478338	2.18037e-12	8.59864e-12	-0.0611546	-0.034496	0.0478338	-0.0651788	1.67477e-19	7.28947e-19	-0.0792675	-0.0510639	0.0651788	0.194897	7.17116e-178	3.10109e-176	0.181773	0.207952	0.194897
AC092597.1	-0.0176092	0.009781	0.0210726	-0.0309617	-0.00425032	0.0176092	-0.0185387	0.0102933	0.0209451	-0.0326921	-0.00437794	0.0185387	0.018787	0.00680241	0.0161238	0.00518192	0.0323851	0.018787
AC107068.2	-0.000507742	0.940625	0.960248	-0.0138675	0.0128522	0.000507742	0.00526069	0.466602	0.574224	-0.00890193	0.0194212	0.00526069	9.39977e-05	0.989198	0.994387	-0.0135124	0.0137004	9.39977e-05
AC107068.1	0.0320572	2.54735e-06	7.59957e-06	0.0187054	0.0453976	0.0320572	0.0439423	1.16514e-09	3.76503e-09	0.0297989	0.0580681	0.0439423	-0.0036311	0.600961	0.720307	-0.0172367	0.0099758	0.0036311
NFXL1	0.00966523	0.156219	0.258332	-0.00369508	0.0230221	0.00966523	0.0439741	1.13352e-09	3.66441e-09	0.0298307	0.0580999	0.0439741	0.000338791	0.96108	0.977473	-0.0132677	0.0139451	0.000338791
NIPAL1	-0.00942827	0.166622	0.272479	-0.0227852	0.00393206	0.00942827	-0.00340476	0.637514	0.722328	-0.0175659	0.0107577	0.00340476	0.0372277	8.10885e-08	3.06859e-07	0.0236333	0.0508084	0.0372277
CNGA1	-0.021597	0.00153117	0.00364967	-0.0349468	-0.00823957	0.021597	-0.0324364	7.11047e-06	1.90709e-05	-0.046577	-0.0182828	0.0324364	0.0351257	4.15904e-07	1.50001e-06	0.0215296	0.0487089	0.0351257
TXK	-0.0204399	0.00270971	0.0062693	-0.0337905	-0.00708196	0.0204399	-0.0241919	0.0008125	0.0018791	-0.0383407	-0.0100334	0.0241919	0.00821488	0.236697	0.361681	-0.00539214	0.0218188	0.00821488
TEC	-0.0269033	7.89441e-05	0.000212418	-0.0402487	-0.0135483	0.0269033	-0.0325618	6.55247e-06	1.76068e-05	-0.0467022	-0.0184084	0.0325618	0.0438919	2.51323e-10	1.09063e-09	0.0303035	0.057464	0.0438919
SLAIN2	0.0358913	1.38367e-07	4.43362e-07	0.0225422	0.0492275	0.0358913	0.102509	5.48209e-46	3.69569e-45	0.0884755	0.116502	0.102509	-8.93999e-05	0.989726	0.994592	-0.0136958	0.013517	8.93999e-05
SLC10A4	0.0281282	3.6687e-05	0.00010108	0.0147739	0.0414725	0.0281282	0.0290418	5.81633e-05	0.000146953	0.014886	0.043186	0.0290418	0.00662896	0.33966	0.475981	-0.00697808	0.0202335	0.00662896
FRYL	-0.0762763	3.58994e-29	2.16607e-28	-0.0895448	-0.0629806	0.0762763	-0.092525	9.66138e-38	5.83355e-37	-0.106547	-0.0784659	0.092525	-0.0511043	1.74001e-13	8.7687e-13	-0.0646658	-0.037524	0.0511043
OCIAD1	-0.171287	4.47456e-142	8.69088e-141	-0.184225	-0.158289	0.171287	-0.222029	2.498e-214	5.56088e-213	-0.235451	-0.208523	0.222029	0.108104	4.39583e-55	5.76953e-54	0.0946366	0.121532	0.108104
OCIAD2	0.0260243	0.000134237	0.000353883	0.0126689	0.0393705	0.0260243	0.118862	2.3425e-61	1.91686e-60	0.104876	0.1328	0.118862	0.295475	0	0	0.283006	0.307843	0.295475
CWH43	-0.0128493	0.0594229	0.110592	-0.0262046	0.000510664	0.0128493	-0.0212672	0.00324472	0.00705401	-0.0354185	-0.00710737	0.0212672	-0.00721793	0.298491	0.432256	-0.0208223	0.00638911	0.00721793
AC119751.3	4.05274e-05	0.995256	0.997049	-0.0133193	0.0134004	4.05274e-05	0.00597642	0.408198	0.518999	-0.00818624	0.0201367	0.00597642	-0.0356251	2.84342e-07	1.03711e-06	-0.0492076	-0.0220293	0.0356251
ANKRD20A17P
DCUN1D4	0.0289795	2.11494e-05	5.93072e-05	0.0156257	0.042323	0.0289795	0.081753	8.42312e-30	4.50998e-29	0.0676693	0.095804	0.081753	-0.0658664	2.07821e-21	1.37888e-20	-0.0794016	-0.0523069	0.0658664
AC027271.1	0.0114761	0.0922621	0.163807	-0.00188402	0.0248321	0.0114761	0.0212996	0.00319806	0.0069583	0.00713975	0.0354508	0.0212996	-0.0192007	0.00567537	0.0136262	-0.0327985	-0.00559572	0.0192007
LRRC66	0.00628237	0.356729	0.497518	-0.00707806	0.0196406	0.00628237	0.00436051	0.546215	0.646078	-0.00980206	0.0185213	0.00436051	0.00184742	0.790163	0.864487	-0.0117593	0.0154534	0.00184742
SGCB	-0.0929118	1.54876e-42	1.16839e-41	-0.10614	-0.0796508	0.0929118	-0.0943496	3.48344e-39	2.14536e-38	-0.108367	-0.0802949	0.0943496	-0.0887281	1.37013e-37	1.33699e-36	-0.102211	-0.0752125	0.0887281
SPATA18	-0.0645943	2.33274e-21	1.19413e-20	-0.0778869	-0.0512787	0.0645943	-0.0895221	1.98632e-35	1.16386e-34	-0.103553	-0.0754558	0.0895221	0.0458347	3.93293e-11	1.78115e-10	0.0322484	0.0594041	0.0458347
USP46	0.0206638	0.00243145	0.00565847	0.00730595	0.0340142	0.0206638	0.0155816	0.0310476	0.0580379	0.00141992	0.029737	0.0155816	0.122034	7.7088e-70	1.24658e-68	0.108608	0.135416	0.122034
USP46-AS1	-0.0175713	0.00993962	0.0213858	-0.0309239	-0.00421246	0.0175713	-0.0322547	8.00022e-06	2.13783e-05	-0.0463954	-0.018101	0.0322547	0.0467349	1.62221e-11	7.47024e-11	0.0331496	0.060303	0.0467349
AC104066.2	-0.00471684	0.488968	0.623406	-0.0180755	0.00864354	0.00471684	0.00356159	0.622097	0.709871	-0.0106009	0.0177227	0.00356159	0.0133294	0.0548502	0.10668	-0.000277029	0.026931	0.0133294
DANCR	-0.0417497	8.89253e-10	3.16316e-09	-0.0550788	-0.0284057	0.0417497	-0.0353814	9.66347e-07	2.71828e-06	-0.0495185	-0.02123	0.0353814	0.148084	2.02432e-102	4.56701e-101	0.13475	0.161366	0.148084
AC104066.1	-0.000834192	0.902603	0.93378	-0.0141939	0.0125258	0.000834192	-0.00179357	0.803974	0.857149	-0.0159551	0.0123687	0.00179357	0.00660335	0.341529	0.477966	-0.00700369	0.0202079	0.00660335
ERVMER34-1	0.00717369	0.292627	0.428539	-0.00618674	0.0205316	0.00717369	0.00492096	0.495869	0.601696	-0.00924164	0.0190816	0.00492096	0.0396687	1.08541e-08	4.30849e-08	0.0260764	0.0532464	0.0396687
LINC01618
RASL11B	0.155361	7.91895e-117	1.29062e-115	0.142296	0.168371	0.155361	0.017532	0.0152471	0.0301878	0.00337091	0.0316861	0.017532	0.24667	3.59461e-288	3.27034e-286	0.233848	0.259406	0.24667
SCFD2	0.0102947	0.13098	0.22207	-0.0030656	0.0236512	0.0102947	0.0199386	0.0057871	0.0121899	0.00577824	0.0340909	0.0199386	-0.00976203	0.15968	0.264379	-0.0233653	0.00384489	0.00976203
AC023154.1	0.00738665	0.278534	0.412701	-0.00597378	0.0207444	0.00738665	-0.00872926	0.227029	0.32849	-0.0228884	0.00543337	0.00872926	0.0164757	0.0176277	0.0386324	0.00286994	0.0300754	0.0164757
FIP1L1	-0.0103367	0.129415	0.219856	-0.0236932	0.00302358	0.0103367	-0.032528	6.69875e-06	1.79856e-05	-0.0466684	-0.0183745	0.032528	0.0334812	1.40439e-06	4.88913e-06	0.0198839	0.0470662	0.0334812
LNX1	0.0227328	0.000851745	0.00208279	0.00937581	0.0360817	0.0227328	-0.0104893	0.146601	0.228487	-0.0246476	0.00367317	0.0104893	0.0857637	3.20349e-35	2.98356e-34	0.0722416	0.0992543	0.0857637
LNX1-AS1	0.0245661	0.000312749	0.000797011	0.01121	0.0379135	0.0245661	0.00868283	0.22951	0.331185	-0.0054798	0.022842	0.00868283	0.00928093	0.181273	0.293258	-0.00432603	0.0228845	0.00928093
LNX1-AS2
AC124017.1	-0.00704401	0.301439	0.438297	-0.0204019	0.00631642	0.00704401	-0.0119172	0.0990927	0.163279	-0.0260748	0.00224512	0.0119172	-0.0125559	0.0705089	0.132846	-0.0261579	0.00105067	0.0125559
RPL21P44	-0.00200066	0.769147	0.842035	-0.0153601	0.0113595	0.00200066	0.00171084	0.812844	0.86388	-0.0124514	0.0158724	0.00171084	-0.0178554	0.0101076	0.0232359	-0.0314541	-0.00424998	0.0178554
AC110792.3	0.00293311	0.666992	0.766518	-0.0104271	0.0162923	0.00293311	0.000229004	0.974718	0.982904	-0.013933	0.0143909	0.000229004	-0.00776276	0.2635	0.393383	-0.0213669	0.00584427	0.00776276
CHIC2	-0.0311204	4.95353e-06	1.45314e-05	-0.0444618	-0.017768	0.0311204	0.0313275	1.44614e-05	3.80243e-05	0.0171731	0.0454692	0.0313275	-0.0481378	3.94778e-12	1.87077e-11	-0.0617038	-0.034554	0.0481378
GSX2	-0.00457059	0.502542	0.635495	-0.0179293	0.00878978	0.00457059	0.0270293	0.000182981	0.000446158	0.0128723	0.0411755	0.0270293	-0.180005	1.87751e-151	6.57879e-150	-0.193139	-0.166807	0.180005
RPL22P13	-0.00778748	0.253278	0.383111	-0.0211451	0.00557294	0.00778748	-0.0113629	0.115824	0.1869	-0.0255207	0.00279952	0.0113629	0.00742075	0.285119	0.417685	-0.00618628	0.021025	0.00742075
PDGFRA	0.00281544	0.679593	0.775378	-0.0105448	0.0161747	0.00281544	0.00414538	0.566191	0.663625	-0.0100172	0.0183063	0.00414538	0.017141	0.0135414	0.0302917	0.00353544	0.0307403	0.017141
LINC02283	0.00159567	0.814923	0.874413	-0.0117644	0.0149552	0.00159567	-0.00591949	0.412678	0.523292	-0.0200798	0.00824316	0.00591949	-0.0134524	0.0526506	0.102938	-0.0270539	0.000154042	0.0134524
LINC02260	-0.00296976	0.663086	0.763665	-0.0163289	0.0103905	0.00296976	-0.00647528	0.370195	0.481952	-0.0206353	0.00768739	0.00647528	-0.00590195	0.395261	0.533229	-0.0195068	0.00770508	0.00590195
KIT	0.166344	5.88235e-134	1.07624e-132	0.153325	0.179305	0.166344	-0.0445309	6.97836e-10	2.27524e-09	-0.0586558	-0.0303881	0.0445309	-0.0238238	0.00059875	0.00163996	-0.037418	-0.0102207	0.0238238
RPL38P3
KDR	-0.0703759	4.59581e-25	2.55201e-24	-0.0836571	-0.0570697	0.0703759	-0.0928771	5.11488e-38	3.10127e-37	-0.106898	-0.0788188	0.0928771	0.00660891	0.341123	0.477507	-0.00699814	0.0202135	0.00660891
SRD5A3	-0.071982	3.77593e-26	2.14263e-25	-0.0852598	-0.0586786	0.071982	-0.0878055	3.85198e-34	2.21781e-33	-0.101841	-0.0737352	0.0878055	-0.00928683	0.180995	0.292886	-0.0228904	0.00432013	0.00928683
SRD5A3-AS1	-0.0199996	0.00334331	0.00764961	-0.0333505	-0.00664154	0.0199996	-0.0323429	7.55578e-06	2.02297e-05	-0.0464835	-0.0181892	0.0323429	-0.0133411	0.054638	0.106321	-0.0269426	0.000265348	0.0133411
AC069200.1	-0.00425837	0.532172	0.660518	-0.0176172	0.00910199	0.00425837	0.00388505	0.590823	0.684636	-0.0102775	0.018046	0.00388505	-0.0195471	0.00486433	0.0118066	-0.0331447	-0.00594224	0.0195471
TMEM165	-0.164172	1.80422e-130	3.21637e-129	-0.177143	-0.151143	0.164172	-0.182929	1.40359e-144	2.15868e-143	-0.196582	-0.169206	0.182929	0.0227994	0.00102146	0.00272424	0.00919581	0.0363945	0.0227994
RF00019-191	0.00134562	0.843516	0.893653	-0.0120144	0.0147052	0.00134562	0.00552368	0.444621	0.553065	-0.00863896	0.0196841	0.00552368	-0.0106227	0.125983	0.217859	-0.0242256	0.00298412	0.0106227
CLOCK	-0.0294999	1.49923e-05	4.25052e-05	-0.0428428	-0.0161464	0.0294999	-0.0255941	0.000396095	0.000940892	-0.0397417	-0.0114363	0.0255941	0.00432139	0.533647	0.663214	-0.00928557	0.0179267	0.00432139
RF00019-192
RN7SKP30	0.00515906	0.449155	0.587183	-0.00820134	0.0185176	0.00515906	0.00526366	0.466351	0.574008	-0.00889896	0.0194242	0.00526366	0.00130557	0.850835	0.907172	-0.0123011	0.0149117	0.00130557
AC024243.1	0.0194639	0.00429473	0.00970168	0.00610569	0.0328152	0.0194639	0.00805697	0.264848	0.370843	-0.00610568	0.0222164	0.00805697	0.00434224	0.531675	0.661304	-0.00926472	0.0179476	0.00434224
PDCL2	-0.00119826	0.860466	0.904616	-0.0145579	0.0121618	0.00119826	0.00248549	0.730876	0.799679	-0.0116769	0.0166469	0.00248549	-0.0161169	0.0202521	0.0438479	-0.0297168	-0.002511	0.0161169
NMU	-0.0410798	1.64292e-09	5.78277e-09	-0.0544098	-0.0277352	0.0410798	-0.0165516	0.0219782	0.042271	-0.0307064	-0.00239025	0.0165516	-0.0633573	6.35561e-20	4.01283e-19	-0.0768974	-0.0497938	0.0633573
EXOC1L	-0.00855438	0.209503	0.3289	-0.0219117	0.004806	0.00855438	-0.00459271	0.525052	0.627963	-0.0187534	0.00956987	0.00459271	-0.000143697	0.983487	0.990673	-0.0137501	0.0134627	0.000143697
EXOC1	-0.0119757	0.078937	0.142683	-0.0253315	0.00138433	0.0119757	0.00178803	0.804567	0.857601	-0.0123742	0.0159496	0.00178803	-0.021862	0.00163566	0.00425139	-0.0354579	-0.00825809	0.021862
CEP135	-0.0556004	3.21904e-16	1.43904e-15	-0.068909	-0.0422719	0.0556004	-0.0453562	3.36357e-10	1.10876e-09	-0.0594799	-0.0312143	0.0453562	-0.115207	2.23091e-62	3.27428e-61	-0.128612	-0.10176	0.115207
KIAA1211	0.00686772	0.3137	0.452017	-0.00649271	0.0202257	0.00686772	0.0546595	3.68326e-14	1.3899e-13	0.0405289	0.0687682	0.0546595	-0.0485236	2.65745e-12	1.2715e-11	-0.062089	-0.0349402	0.0485236
RNA5SP161	0.00308896	0.650446	0.753704	-0.0102713	0.0164481	0.00308896	0.0234926	0.00114731	0.00261925	0.00933371	0.037642	0.0234926	-0.00668447	0.335631	0.471823	-0.020289	0.00692258	0.00668447
AASDH	-0.0751327	2.38166e-28	1.41525e-27	-0.0884038	-0.061835	0.0751327	-0.116231	9.99831e-59	7.92846e-58	-0.130178	-0.102237	0.116231	0.0314336	5.92269e-06	1.96462e-05	0.0178348	0.0450208	0.0314336
RPL7AP31	-0.0014644	0.829905	0.885326	-0.0148239	0.0118957	0.0014644	0.00210196	0.77114	0.831503	-0.0120604	0.0162634	0.00210196	-0.0129384	0.0623595	0.119414	-0.0265402	0.000668106	0.0129384
AC068620.1	-0.017549	0.0100343	0.0215727	-0.0309016	-0.00419013	0.017549	-0.0250394	0.000528539	0.00124196	-0.0391875	-0.0108813	0.0250394	0.00312511	0.652612	0.762135	-0.0104817	0.0167308	0.00312511
PPAT	-0.061297	2.18903e-19	1.06665e-18	-0.0745957	-0.0479764	0.061297	-0.0303893	2.59029e-05	6.70844e-05	-0.0445321	-0.0162343	0.0303893	-0.0638359	3.34345e-20	2.1303e-19	-0.0773751	-0.0502732	0.0638359
AC068620.2	-0.00604493	0.375195	0.517169	-0.0194032	0.00731549	0.00604493	-0.00139239	0.847202	0.890548	-0.015554	0.0127698	0.00139239	-0.00693172	0.318062	0.453339	-0.0205362	0.00667532	0.00693172
AC068620.3	0.0289359	2.17631e-05	6.09945e-05	0.0155821	0.0422794	0.0289359	-0.00665271	0.357226	0.468589	-0.0208127	0.00750995	0.00665271	-0.00652691	0.347147	0.484084	-0.0201315	0.00708014	0.00652691
PAICS	-0.201693	1.01053e-197	2.6444e-196	-0.214475	-0.188842	0.201693	-0.189403	4.21977e-155	6.89681e-154	-0.203021	-0.175713	0.189403	-0.173329	2.37559e-140	7.62675e-139	-0.186496	-0.160101	0.173329
SRP72	-0.0392605	8.29491e-09	2.82982e-08	-0.0525927	-0.0259142	0.0392605	0.0115034	0.111387	0.180762	-0.002659	0.0256612	0.0115034	-0.0556016	1.0834e-15	5.93797e-15	-0.0691557	-0.042027	0.0556016
ARL9	0.0105165	0.122882	0.210369	-0.00284378	0.0238729	0.0105165	0.0346357	1.62633e-06	4.52017e-06	0.0204838	0.0487737	0.0346357	-0.0654318	3.7935e-21	2.49375e-20	-0.078968	-0.0518716	0.0654318
THEGL	-0.0123466	0.0700936	0.128366	-0.0257022	0.00101337	0.0123466	-0.0184453	0.0106836	0.0216872	-0.0325987	-0.00428446	0.0184453	0.00755298	0.276623	0.40842	-0.00605406	0.0211572	0.00755298
HOPX	-0.196207	6.03076e-187	1.49989e-185	-0.209019	-0.183328	0.196207	-0.143093	1.86634e-88	2.00492e-87	-0.156937	-0.129193	0.143093	-0.417478	0	0	-0.428649	-0.406179	0.417478
AC108215.1	-0.0312939	4.38557e-06	1.29036e-05	-0.0446351	-0.0179416	0.0312939	-0.00233611	0.746477	0.81174	-0.0164975	0.0118262	0.00233611	-0.129047	5.76571e-78	1.01713e-76	-0.142403	-0.115643	0.129047
RPL17P20	-0.00643013	0.345531	0.485716	-0.0197883	0.00693031	0.00643013	-0.00794232	0.271708	0.378312	-0.0221018	0.00622034	0.00794232	-0.000401519	0.953881	0.97291	-0.0140079	0.013205	0.000401519
SPINK2	-0.0490528	5.94745e-13	2.38952e-12	-0.0623718	-0.0357164	0.0490528	-0.0351335	1.15021e-06	3.22122e-06	-0.049271	-0.020982	0.0351335	-0.0910311	1.73915e-39	1.77033e-38	-0.104508	-0.0775207	0.0910311
REST	-0.172161	1.54739e-143	3.03632e-142	-0.185095	-0.159167	0.172161	-0.238168	1.43061e-247	3.66954e-246	-0.251482	-0.224764	0.238168	0.0414286	2.36209e-09	9.75112e-09	0.0278379	0.055004	0.0414286
AC069307.1	-0.0048759	0.474433	0.609837	-0.0182345	0.00848449	0.0048759	0.00461241	0.523277	0.626355	-0.00955017	0.0187731	0.00461241	0.0121783	0.0793926	0.147231	-0.00142839	0.0257804	0.0121783
NOA1	-0.0189087	0.0055341	0.0123221	-0.0322604	-0.00555027	0.0189087	-0.00316021	0.661869	0.743214	-0.0173214	0.0110022	0.00316021	-0.0104243	0.133212	0.228019	-0.0240273	0.00318253	0.0104243
POLR2B	0.118946	8.15881e-69	8.68571e-68	0.105754	0.132096	0.118946	0.0821948	4.16109e-30	2.23779e-29	0.0681121	0.0962447	0.0821948	-0.00836263	0.228371	0.351869	-0.0219665	0.00524438	0.00836263
IGFBP7	-0.129949	6.39952e-82	7.80573e-81	-0.14306	-0.116792	0.129949	-0.188385	2.02434e-153	3.27525e-152	-0.202008	-0.174689	0.188385	0.492304	0	0	0.481926	0.502544	0.492304
IGFBP7-AS1	-0.152219	3.71436e-112	5.857e-111	-0.165242	-0.139142	0.152219	-0.218679	9.23166e-208	1.99537e-206	-0.232122	-0.205153	0.218679	0.192217	6.02393e-173	2.48913e-171	0.179079	0.205287	0.192217
LINC02380	-0.0143533	0.0352275	0.0688107	-0.0277078	-0.00099368	0.0143533	-0.00927335	0.19937	0.295609	-0.0234322	0.00488925	0.00927335	0.0622016	2.93886e-19	1.82031e-18	0.0486363	0.0757439	0.0622016
AC013724.1	-0.0224862	0.000969545	0.00235785	-0.0358353	-0.00912914	0.0224862	-0.0344967	1.78994e-06	4.96313e-06	-0.0486349	-0.0203447	0.0344967	0.11406	3.61624e-61	5.22005e-60	0.10061	0.127469	0.11406
LINC02271	0.00195236	0.774567	0.845705	-0.0114078	0.0153118	0.00195236	-0.00246072	0.733456	0.801524	-0.0166221	0.0117016	0.00246072	-0.00902493	0.193611	0.308851	-0.0226286	0.00458205	0.00902493
ADGRL3	0.027785	4.56158e-05	0.000124715	0.0144305	0.0411296	0.027785	0.0537653	9.50458e-14	3.54192e-13	0.0396335	0.0678756	0.0537653	0.192465	2.13014e-173	8.84962e-172	0.179328	0.205533	0.192465
RPL17P19	0.0157304	0.021011	0.042867	0.00237102	0.0290841	0.0157304	0.0190321	0.00843572	0.0173505	0.00487144	0.0331851	0.0190321	0.0123259	0.0758181	0.141501	-0.00128078	0.0259279	0.0123259
AC020741.1	0.0172242	0.0115045	0.0245301	0.00386527	0.030577	0.0172242	0.0235558	0.00111245	0.00254425	0.009397	0.0377052	0.0235558	0.0198239	0.00429329	0.0105029	0.00621913	0.0334213	0.0198239
AC108161.1	-0.0111077	0.1032	0.180813	-0.0244639	0.00225246	0.0111077	-0.015512	0.0318065	0.0593511	-0.0296674	-0.00135034	0.015512	0.0176819	0.0108611	0.02481	0.00407649	0.0312808	0.0176819
EXOC5P1	-0.0034627	0.611475	0.723375	-0.0168218	0.00989759	0.0034627	0.0222206	0.00210112	0.00467191	0.0080612	0.0363711	0.0222206	-0.00363928	0.600141	0.71955	-0.0172448	0.00996762	0.00363928
TECRL	0.0015257	0.822901	0.880003	-0.0118344	0.0148852	0.0015257	-0.00398565	0.581246	0.676633	-0.0181466	0.0101769	0.00398565	0.00801072	0.248552	0.375592	-0.0055963	0.0216148	0.00801072
LINC02232	-0.00637617	0.349594	0.490098	-0.0197343	0.00698426	0.00637617	-0.00615162	0.394594	0.505899	-0.0203118	0.00801104	0.00615162	-0.00514693	0.458475	0.594167	-0.018752	0.00846008	0.00514693
EPHA5	0.0563109	1.34653e-16	6.08806e-16	0.0429834	0.0696183	0.0563109	0.090659	2.70028e-36	1.60034e-35	0.0765954	0.104687	0.090659	-0.042277	1.10725e-09	4.646e-09	-0.0558512	-0.028687	0.042277
AC115223.1	-0.0214592	0.00164121	0.003898	-0.0348091	-0.00810168	0.0214592	-0.0345173	1.76475e-06	4.89731e-06	-0.0486555	-0.0203653	0.0345173	0.0288905	3.14781e-05	9.83812e-05	0.0152901	0.0424803	0.0288905
EPHA5-AS1	0.0344836	4.17826e-07	1.30546e-06	0.0211335	0.0478214	0.0344836	0.0636573	1.13152e-18	4.83524e-18	0.0495401	0.0777492	0.0636573	-0.0282584	4.67364e-05	0.000143855	-0.0418487	-0.0146576	0.0282584
AC104137.1
AC116049.2
AC116049.1	-0.00652337	0.338581	0.478011	-0.0198815	0.00683706	0.00652337	-0.00843283	0.243201	0.346774	-0.0225921	0.00572982	0.00843283	0.00431315	0.534428	0.663893	-0.00929381	0.0179185	0.00431315
AC104806.2	-0.007577	0.266334	0.398395	-0.0209347	0.00578342	0.007577	-0.00480339	0.506222	0.611202	-0.0189641	0.00935921	0.00480339	-0.0160594	0.0207026	0.0447506	-0.0296593	-0.00245351	0.0160594
RNU1-63P	-0.00376135	0.581098	0.700133	-0.0171203	0.00959897	0.00376135	-0.00482695	0.504138	0.609377	-0.0189876	0.00933564	0.00482695	-0.00012453	0.985689	0.992031	-0.0137309	0.0134819	0.00012453
CENPC	0.0204229	0.00273192	0.0063177	0.007065	0.0337735	0.0204229	0.0359319	6.53639e-07	1.8537e-06	0.021781	0.0500684	0.0359319	-0.0853694	6.52549e-35	6.02444e-34	-0.098861	-0.0718464	0.0853694
STAP1	0.00201619	0.767407	0.84068	-0.011344	0.0153756	0.00201619	-0.00303835	0.674142	0.753198	-0.0171996	0.0111241	0.00303835	-0.00571078	0.410747	0.548522	-0.0193157	0.00789625	0.00571078
AC096720.2	-0.0057102	0.402212	0.543802	-0.0190686	0.00765022	0.0057102	0.00131441	0.855663	0.896862	-0.0128478	0.0154761	0.00131441	0.000343347	0.960557	0.977226	-0.0132631	0.0139497	0.000343347
UBA6	0.0390177	1.02413e-08	3.47639e-08	0.0256712	0.0523502	0.0390177	0.0496774	5.96935e-12	2.09787e-11	0.0355405	0.0637945	0.0496774	-0.0415085	2.2008e-09	9.10369e-09	-0.0550838	-0.0279179	0.0415085
UBA6-AS1	0.0076233	0.263423	0.395154	-0.00573712	0.020981	0.0076233	0.0466463	1.04743e-10	3.52822e-10	0.0325059	0.0607682	0.0466463	-0.040581	4.96232e-09	2.00692e-08	-0.0541575	-0.0269895	0.040581
AC079880.1	-0.00512026	0.452573	0.5905	-0.0184788	0.00824014	0.00512026	0.00728757	0.313203	0.423633	-0.0068751	0.0214473	0.00728757	-0.00628124	0.365598	0.503492	-0.0198859	0.0073258	0.00628124
RF00091-1	0.0116029	0.0887197	0.158215	-0.00175718	0.0249589	0.0116029	0.000600393	0.933783	0.954086	-0.0135617	0.0147622	0.000600393	-0.00839406	0.226627	0.349885	-0.021998	0.00521294	0.00839406
TMPRSS11A	-0.00248764	0.715163	0.801311	-0.015847	0.0108726	0.00248764	-0.00212509	0.768692	0.829685	-0.0162866	0.0120372	0.00212509	-0.00449491	0.517345	0.648612	-0.0181002	0.00911206	0.00449491
GCOM2	-0.0068443	0.315353	0.453662	-0.0202023	0.00651613	0.0068443	-0.00659454	0.361447	0.472924	-0.0207546	0.00756813	0.00659454	0.00180872	0.794458	0.867732	-0.011798	0.0154148	0.00180872
TMPRSS11F
APOOP4	-0.0060728	0.372998	0.514885	-0.0194311	0.00728763	0.0060728	-0.0149836	0.0381084	0.0698203	-0.0291393	-0.000821777	0.0149836	0.00488893	0.481309	0.615514	-0.00871806	0.0184941	0.00488893
YTHDC1	0.0714627	8.52295e-26	4.80689e-25	0.0581584	0.0847417	0.0714627	0.111997	1.27351e-54	9.61135e-54	0.0979906	0.125959	0.111997	-0.0588227	2.20402e-17	1.28153e-16	-0.0723712	-0.0452525	0.0588227
MT2P1	-0.0163642	0.0163594	0.0339771	-0.0297176	-0.00300506	0.0163642	-0.0124861	0.0839865	0.141452	-0.0266434	0.00167613	0.0124861	0.00339991	0.624333	0.739732	-0.010207	0.0170055	0.00339991
TMPRSS11E
UGT2B17
UGT2B15	0.0195454	0.00413575	0.00936259	0.00618719	0.0328967	0.0195454	-0.00528679	0.464394	0.572107	-0.0194473	0.00887583	0.00528679	-0.00270388	0.696933	0.797283	-0.0163097	0.0109029	0.00270388
AC147055.1	-0.00403933	0.553475	0.67902	-0.0173982	0.00932101	0.00403933	-0.00493732	0.494438	0.600404	-0.0190979	0.00922528	0.00493732	-0.00354386	0.609734	0.727759	-0.0171494	0.010063	0.00354386
AC093720.1													0.00859232	0.215845	0.336544	-0.00501468	0.0221961	0.00859232
UGT2B10
AC021146.3
AC021146.12	-0.0069113	0.310639	0.448899	-0.0202693	0.00644913	0.0069113	-0.0107022	0.138579	0.217821	-0.0248604	0.00346028	0.0107022	0.00650075	0.349083	0.48603	-0.00710629	0.0201054	0.00650075
UGT2A3	-0.00858024	0.208129	0.327178	-0.0219376	0.00478014	0.00858024	-0.0123412	0.0876453	0.146748	-0.0264985	0.00182106	0.0123412	0.0131189	0.0587938	0.113365	-0.000487592	0.0267206	0.0131189
UGT2B7	9.28846e-05	0.989128	0.993024	-0.013267	0.0134527	9.28846e-05	-0.0108822	0.132062	0.208935	-0.0250403	0.00328024	0.0108822	0.00200885	0.772312	0.852379	-0.0115979	0.0156148	0.00200885
UGT2B11	0.00428685	0.529433	0.658155	-0.0090735	0.0176457	0.00428685							0.00692098	0.318812	0.454029	-0.00668606	0.0205255	0.00692098
UGT2B4
UGT2A1	0.00571566	0.401761	0.543385	-0.00764476	0.019074	0.00571566	-0.00280139	0.698254	0.77314	-0.0169627	0.011361	0.00280139	0.0112058	0.106499	0.189527	-0.00240099	0.0248084	0.0112058
SULT1B1	-0.0215813	0.00154335	0.00367699	-0.0349311	-0.00822386	0.0215813	-0.0258041	0.000354601	0.000844695	-0.0399515	-0.0116464	0.0258041	0.0194792	0.00501446	0.0121431	0.00587434	0.0330768	0.0194792
SULT1D1P
AC108941.2	-0.00314516	0.644521	0.749365	-0.0165043	0.0102151	0.00314516	-0.00209057	0.772345	0.832537	-0.0162521	0.0120717	0.00209057	-0.00546947	0.430802	0.568054	-0.0190745	0.00813755	0.00546947
SULT1E1	-0.00797133	0.242245	0.369708	-0.0213289	0.00538908	0.00797133	-0.016915	0.0192302	0.0373984	-0.0310695	-0.00275368	0.016915	0.00824144	0.235184	0.359904	-0.00536557	0.0218454	0.00824144
CSN1S1	-0.00503699	0.459957	0.597146	-0.0183956	0.00832341	0.00503699	-0.00277048	0.701423	0.775888	-0.0169318	0.0113919	0.00277048	0.00464583	0.503379	0.636123	-0.00896114	0.0182511	0.00464583
CSN2													0.00847362	0.222255	0.34437	-0.00513339	0.0220775	0.00847362
STATH							0.0110226	0.127148	0.202336	-0.00313988	0.0251806	0.0110226
PRR27	0.0172318	0.0114681	0.0244612	0.00387284	0.0305846	0.0172318	-0.00765837	0.289217	0.397862	-0.021818	0.0065043	0.00765837	0.0220539	0.00148749	0.00388836	0.00844998	0.0356496	0.0220539
ODAM	-0.00987644	0.147368	0.245648	-0.0232332	0.00348386	0.00987644	-0.0155442	0.0314536	0.0587358	-0.0296996	-0.00138251	0.0155442	0.0184463	0.00787745	0.018458	0.00484114	0.0320447	0.0184463
FDCSP	0.00158364	0.816293	0.875384	-0.0117764	0.0149432	0.00158364	-0.00184803	0.798149	0.852458	-0.0160096	0.0123143	0.00184803	-0.00865533	0.212497	0.332542	-0.0222591	0.00495167	0.00865533
CSN3	-0.00356973	0.600508	0.715125	-0.0169288	0.00979058	0.00356973	-0.0044879	0.534552	0.635933	-0.0186487	0.00967467	0.0044879	-0.000699465	0.919749	0.952525	-0.0143057	0.0129071	0.000699465
CABS1	0.00111627	0.869925	0.910586	-0.0122437	0.0144759	0.00111627	0.00819242	0.256899	0.361957	-0.00597023	0.0223518	0.00819242	0.0583812	3.80717e-17	2.19002e-16	0.0448103	0.0719304	0.0583812
SMR3A	-0.0088542	0.193972	0.309125	-0.0222114	0.00450617	0.0088542	-0.0139601	0.0533567	0.0944881	-0.0281165	0.000201908	0.0139601	0.0234926	0.000713216	0.00193738	0.0098893	0.0370871	0.0234926
SMR3B	-0.00371749	0.585515	0.703653	-0.0170765	0.00964283	0.00371749	-0.0130909	0.0700307	0.120558	-0.0272478	0.00107128	0.0130909	0.000504086	0.942118	0.965355	-0.0131024	0.0141104	0.000504086
AMTN
AMBN	0.00317504	0.64138	0.746934	-0.0101852	0.0165342	0.00317504	-0.00879184	0.223715	0.324558	-0.0229509	0.00537079	0.00879184	-5.2926e-05	0.993917	0.996498	-0.0136593	0.0135535	5.2926e-05
ENAM	-0.00161321	0.812925	0.873058	-0.0149727	0.0117469	0.00161321	0.010422	0.149209	0.231877	-0.00374046	0.0245804	0.010422	-0.00764944	0.270535	0.401442	-0.0212536	0.0059576	0.00764944
JCHAIN	-0.0205429	0.0025782	0.00598177	-0.0338935	-0.00718507	0.0205429	-0.0253998	0.000438489	0.00103651	-0.0395476	-0.0112419	0.0253998	0.0160548	0.0207386	0.0448063	0.00244897	0.0296548	0.0160548
UTP3	-0.0435197	1.67797e-10	6.16362e-10	-0.0568465	-0.0301774	0.0435197	-0.0751467	2.03123e-25	9.99007e-25	-0.0892137	-0.0610497	0.0751467	0.0252784	0.00027071	0.000770083	0.011676	0.0388714	0.0252784
AC009570.1	0.0154711	0.0232233	0.0469794	0.00211168	0.028825	0.0154711	0.00295138	0.682955	0.76059	-0.011211	0.0171126	0.00295138	-0.00453427	0.513684	0.645103	-0.0181396	0.0090727	0.00453427
RUFY3	0.203078	1.70451e-200	4.53021e-199	0.190234	0.215852	0.203078	0.355402	0	0	0.342967	0.367714	0.355402	-0.16387	2.16163e-125	6.01957e-124	-0.177081	-0.150599	0.16387
GRSF1	-0.238463	1.21736e-278	4.69021e-277	-0.251023	-0.225823	0.238463	-0.299472	0	0	-0.312309	-0.286525	0.299472	0.0989221	2.34059e-46	2.69076e-45	0.0854307	0.112377	0.0989221
MOB1B	-0.114506	7.26286e-64	7.3133e-63	-0.127671	-0.101302	0.114506	-0.136865	5.43011e-81	5.45659e-80	-0.150735	-0.122941	0.136865	0.0055608	0.423146	0.560489	-0.00804622	0.0191658	0.0055608
DCK	0.0405727	2.59819e-09	9.06594e-09	0.0272276	0.0539033	0.0405727	0.0940768	5.74886e-39	3.53129e-38	0.0800214	0.108095	0.0940768	-0.0560434	6.43169e-16	3.55499e-15	-0.0695967	-0.0424693	0.0560434
SLC4A4	-0.145656	1.00246e-102	1.4596e-101	-0.158707	-0.132555	0.145656	-0.170104	6.62468e-125	9.03576e-124	-0.183823	-0.156318	0.170104	-0.0843669	3.92412e-34	3.55431e-33	-0.0978609	-0.0708418	0.0843669
GC	0.00497303	0.465675	0.602549	-0.00838736	0.0183316	0.00497303							0.0110186	0.112474	0.198165	-0.00258816	0.0246214	0.0110186
NPFFR2	-0.0153161	0.0246402	0.0496259	-0.02867	-0.00195664	0.0153161	-0.00249246	0.730151	0.799086	-0.0166538	0.0116699	0.00249246	-0.0193766	0.00524927	0.0126706	-0.0329744	-0.00577175	0.0193766
ADAMTS3	-0.172181	1.43012e-143	2.80981e-142	-0.185115	-0.159187	0.172181	-0.207729	4.45507e-187	8.63768e-186	-0.22124	-0.194138	0.207729	-0.00203936	0.768952	0.850087	-0.0156453	0.0115674	0.00203936
COX18	-0.0122539	0.0722247	0.131835	-0.0256095	0.00110612	0.0122539	-0.0123114	0.0884139	0.147856	-0.0264687	0.00185089	0.0123114	0.00542427	0.434621	0.572007	-0.00818275	0.0190293	0.00542427
ANKRD17	-0.021874	0.00133033	0.0031931	-0.0352235	-0.00851661	0.021874	0.0246345	0.00065013	0.00151657	0.0104762	0.0387829	0.0246345	-0.0335041	1.3813e-06	4.81149e-06	-0.0470891	-0.0199068	0.0335041
AC053527.1	-0.0355659	1.79305e-07	5.70889e-07	-0.0489025	-0.0222166	0.0355659	-0.0377086	1.78095e-07	5.19665e-07	-0.0518429	-0.0235592	0.0377086	0.00959501	0.166944	0.274201	-0.00401193	0.0231984	0.00959501
RF00334	-0.00812341	0.233376	0.358935	-0.0214809	0.00523699	0.00812341	0.0042777	0.553863	0.652567	-0.00988486	0.0184385	0.0042777	-0.00852818	0.219292	0.340568	-0.022132	0.00507882	0.00852818
ALB	-0.00165305	0.808394	0.869708	-0.0150126	0.011707	0.00165305	-0.0171561	0.0175768	0.0344244	-0.0313104	-0.00299486	0.0171561	-0.00252211	0.716395	0.812366	-0.016128	0.0110847	0.00252211
AFP	-0.0447149	5.2414e-11	1.96446e-10	-0.05804	-0.0313738	0.0447149	-0.0638807	8.57182e-19	3.67839e-18	-0.0779721	-0.0497638	0.0638807	0.011183	0.107212	0.190613	-0.00242375	0.0247857	0.011183
AFM	0.00331786	0.626456	0.735207	-0.0100424	0.016677	0.00331786	0.00570265	0.430006	0.53955	-0.00845999	0.019863	0.00570265	0.00940808	0.175366	0.285449	-0.00419887	0.0230115	0.00940808
LINC02499	-0.00906307	0.183663	0.295443	-0.0224202	0.00429729	0.00906307	-0.0133983	0.0637005	0.110666	-0.0275551	0.000763756	0.0133983	0.00603127	0.384987	0.523006	-0.00757577	0.0196361	0.00603127
RASSF6	-0.0149433	0.0283578	0.0564628	-0.0282975	-0.00158378	0.0149433	-0.0260562	0.000310158	0.00074248	-0.0402034	-0.0118987	0.0260562	0.006302	0.364015	0.501672	-0.00730504	0.0199067	0.006302
CXCL8	0.0039331	0.563955	0.686649	-0.00942723	0.017292	0.0039331	-0.0113346	0.116733	0.188137	-0.0254925	0.00282777	0.0113346	0.00545141	0.432325	0.569528	-0.0081556	0.0190564	0.00545141
CXCL6	-0.0791151	2.8927e-31	1.82004e-30	-0.0923772	-0.0658248	0.0791151	-0.103268	1.1938e-46	8.11787e-46	-0.117259	-0.0892366	0.103268	0.025458	0.00024472	0.00070018	0.0118557	0.0390509	0.025458
PF4V1	-0.0124409	0.0679797	0.124884	-0.0257965	0.000919053	0.0124409	-0.0174175	0.0159264	0.0314567	-0.0315716	-0.00325632	0.0174175	0.0216293	0.00183365	0.0047339	0.00802525	0.0352253	0.0216293
CXCL1	-0.00387689	0.569539	0.69084	-0.0172358	0.00948344	0.00387689	-0.021836	0.00250864	0.00553006	-0.0359868	-0.00767639	0.021836	0.0115473	0.0962472	0.174076	-0.00205944	0.0251498	0.0115473
PF4	-0.00406471	0.550986	0.677052	-0.0174236	0.00929563	0.00406471	-0.00442288	0.540489	0.641089	-0.0185837	0.00973969	0.00442288	-0.0056046	0.419502	0.557059	-0.0192096	0.00800242	0.0056046
PPBP
CXCL5	-0.0303886	8.22336e-06	2.37523e-05	-0.0437307	-0.0170357	0.0303886	-0.045728	2.41098e-10	8.00021e-10	-0.0598512	-0.0315865	0.045728	0.00881096	0.204388	0.322619	-0.00479602	0.0224147	0.00881096
CXCL3	-0.0468041	6.37381e-12	2.4747e-11	-0.0601263	-0.0334652	0.0468041	-0.0517093	7.93392e-13	2.86761e-12	-0.0658231	-0.0375749	0.0517093	0.00433214	0.532629	0.662223	-0.00927482	0.0179375	0.00433214
AC093677.1	-0.00456976	0.502619	0.63554	-0.0179285	0.00879061	0.00456976	-0.00653772	0.365598	0.477291	-0.0206978	0.00762494	0.00653772	0.00397218	0.567221	0.691913	-0.00963475	0.0175776	0.00397218
CXCL2	-0.0349719	2.86114e-07	9.00649e-07	-0.0483092	-0.0216222	0.0349719	-0.0389976	6.6827e-08	1.98974e-07	-0.0531302	-0.0248493	0.0389976	0.0132851	0.0556618	0.108094	-0.000321372	0.0268867	0.0132851
MTHFD2L	-0.184265	1.29022e-164	2.85594e-163	-0.19714	-0.171327	0.184265	-0.185125	4.20026e-148	6.57594e-147	-0.198766	-0.171413	0.185125	0.0149058	0.0317799	0.0658225	0.00129969	0.0285065	0.0149058
AC093677.2	-0.0131792	0.0531792	0.100105	-0.0265344	0.000180652	0.0131792	-0.00729837	0.312486	0.42287	-0.0214581	0.0068643	0.00729837	-0.0356424	2.80584e-07	1.02438e-06	-0.0492249	-0.0220467	0.0356424
EPGN	-0.00204712	0.763943	0.838197	-0.0154065	0.011313	0.00204712	-0.00396676	0.583038	0.677985	-0.0181277	0.0101958	0.00396676	-0.00385995	0.578223	0.701082	-0.0174654	0.00974698	0.00385995
EREG	-0.00910035	0.181866	0.293123	-0.0224575	0.00426	0.00910035	-0.0142127	0.0491841	0.0877561	-0.028369	-5.07893e-05	0.0142127	5.48252e-05	0.993699	0.996477	-0.0135516	0.0136612	5.48252e-05
AREG	0.00104695	0.877937	0.916089	-0.0123131	0.0144066	0.00104695	-0.000194104	0.97857	0.985485	-0.014356	0.0139679	0.000194104	0.00954545	0.169146	0.277165	-0.00406149	0.0231489	0.00954545
AC239584.1	-0.00251335	0.712351	0.799073	-0.0158726	0.0108469	0.00251335	0.000533758	0.941118	0.959074	-0.0136283	0.0146956	0.000533758	-0.00772957	0.265547	0.39563	-0.0213337	0.00587746	0.00772957
BTC	-0.0317897	3.08575e-06	9.15313e-06	-0.0451304	-0.0184377	0.0317897	-0.0435058	1.69692e-09	5.43964e-09	-0.0576322	-0.0293619	0.0435058	0.0488356	1.92521e-12	9.26493e-12	0.0352526	0.0624006	0.0488356
PARM1	-0.0996821	9.77437e-49	8.0465e-48	-0.112892	-0.0864373	0.0996821	-0.0455058	2.94271e-10	9.72654e-10	-0.0596293	-0.031364	0.0455058	0.442199	0	0	0.431187	0.453079	0.442199
LINC02562	-0.00787513	0.247975	0.376697	-0.0212327	0.00548528	0.00787513	-0.00700072	0.332632	0.44383	-0.0211606	0.00716195	0.00700072	0.0579131	6.76657e-17	3.86193e-16	0.0443416	0.0714632	0.0579131
AC025244.1	-0.0231099	0.000696993	0.00171742	-0.0364585	-0.0097531	0.0231099	-0.0167281	0.0206036	0.0398533	-0.0308828	-0.00256676	0.0167281	0.189989	6.56765e-169	2.62877e-167	0.176839	0.20307	0.189989
AC025244.2	0.00157252	0.81756	0.876342	-0.0117876	0.014932	0.00157252	0.00436669	0.545646	0.64558	-0.00979588	0.0185275	0.00436669	0.0375032	6.50146e-08	2.47375e-07	0.023909	0.0510836	0.0375032
AC096759.1	-0.0102133	0.134051	0.226511	-0.0235699	0.00314694	0.0102133	-0.0194156	0.00720513	0.0149647	-0.0335684	-0.00525512	0.0194156	0.0883314	2.87387e-37	2.78749e-36	0.0748149	0.101815	0.0883314
RCHY1	0.00964943	0.156897	0.259229	-0.00371089	0.0230063	0.00964943	0.0167027	0.0207965	0.0401833	0.00254137	0.0308574	0.0167027	0.0333923	1.4976e-06	5.20124e-06	0.0197949	0.0469774	0.0333923
THAP6	-0.0198544	0.00358012	0.00816699	-0.0332055	-0.00649632	0.0198544	-0.0434179	1.82956e-09	5.85867e-09	-0.0575445	-0.0292739	0.0434179	0.0202143	0.00359097	0.00888828	0.00660967	0.0338114	0.0202143
ODAPH	0.0165829	0.0149793	0.0313278	0.00322375	0.0299361	0.0165829	0.0109505	0.129655	0.205595	-0.00321198	0.0251085	0.0109505	-0.0131921	0.0573965	0.111034	-0.0267937	0.00041437	0.0131921
CDKL2	0.0507773	8.96754e-14	3.71213e-13	0.0374428	0.0640936	0.0507773	0.173864	1.63679e-130	2.30359e-129	0.160096	0.187564	0.173864	0.0381429	3.86956e-08	1.49196e-07	0.0245492	0.0517225	0.0381429
G3BP2	0.119061	6.03778e-69	6.44683e-68	0.10587	0.132211	0.119061	0.178191	3.94082e-137	5.79215e-136	0.164444	0.191869	0.178191	0.0363328	1.64442e-07	6.09427e-07	0.0227376	0.0499145	0.0363328
USO1	-0.0943425	8.25346e-44	6.33739e-43	-0.107567	-0.0810849	0.0943425	-0.075832	7.41847e-26	3.68183e-25	-0.0898974	-0.0617363	0.075832	0.0824618	1.11883e-32	9.82061e-32	0.0689328	0.0959606	0.0824618
AC110615.1	-0.010613	0.119482	0.205399	-0.0239694	0.00274723	0.010613	-0.0110072	0.127679	0.203022	-0.0251652	0.00315524	0.0110072	0.00709175	0.307018	0.441501	-0.00651529	0.0206962	0.00709175
PPEF2	-0.0024268	0.721836	0.806324	-0.0157861	0.0109334	0.0024268	-0.0074828	0.300416	0.410157	-0.0216425	0.00667987	0.0074828	0.00395143	0.569247	0.693465	-0.0096555	0.0175569	0.00395143
NAAA	0.00251196	0.712502	0.799125	-0.0108482	0.0158713	0.00251196	0.0108237	0.134154	0.211749	-0.00333876	0.0249818	0.0108237	0.0620712	3.48691e-19	2.15455e-18	0.0485057	0.0756137	0.0620712
SDAD1	-0.0301408	9.7382e-06	2.79667e-05	-0.0434831	-0.0167877	0.0301408	-0.0295397	4.33041e-05	0.000110407	-0.0436834	-0.0153842	0.0295397	-0.0133865	0.0538204	0.10491	-0.026988	0.000219973	0.0133865
ART3	-0.0259053	0.000144064	0.000378743	-0.0392516	-0.0125498	0.0259053	-0.00472774	0.512942	0.61706	-0.0188884	0.00943485	0.00472774	-0.0816814	4.3171e-32	3.74116e-31	-0.095182	-0.0681507	0.0816814
CXCL10	-0.00821566	0.228111	0.352521	-0.0215731	0.00514474	0.00821566	-0.0131648	0.0684643	0.118108	-0.0273216	0.000997387	0.0131648	0.0118751	0.0871658	0.159829	-0.00173164	0.0254773	0.0118751
CXCL11	-0.000378391	0.955733	0.970099	-0.0137382	0.0129815	0.000378391	0.00786408	0.276458	0.383875	-0.00629858	0.0220236	0.00786408	0.00533049	0.442605	0.578961	-0.00827652	0.0189355	0.00533049
NUP54	-0.0274088	5.77567e-05	0.000156829	-0.0407537	-0.0140541	0.0274088	-0.0141943	0.0494783	0.0882399	-0.0283506	-3.23909e-05	0.0141943	-0.0321451	3.62656e-06	1.22134e-05	-0.0457315	-0.0185468	0.0321451
SCARB2	-0.12758	5.36796e-79	6.35985e-78	-0.1407	-0.114415	0.12758	-0.0334268	3.69989e-06	1.00776e-05	-0.0475663	-0.019274	0.0334268	0.096004	9.49879e-44	1.04534e-42	0.0825054	0.109467	0.096004
FAM47E	-0.0948189	3.0783e-44	2.37859e-43	-0.108042	-0.0815624	0.0948189	-0.104195	1.8258e-47	1.25272e-46	-0.118183	-0.0901664	0.104195	0.0841016	6.28573e-34	5.66325e-33	0.0705759	0.0975963	0.0841016
STBD1	-0.018919	0.00550854	0.0122706	-0.0322706	-0.00556053	0.018919	-0.0195262	0.00688152	0.0143277	-0.0336789	-0.00536577	0.0195262	0.00992275	0.152917	0.255557	-0.00368416	0.023526	0.00992275
SNX5P1	0.00283107	0.677915	0.774069	-0.0105292	0.0161903	0.00283107
SHROOM3	-0.174282	4.04292e-147	8.10465e-146	-0.187206	-0.161298	0.174282	-0.198625	8.77051e-171	1.56606e-169	-0.21219	-0.184983	0.198625	0.0460345	3.23576e-11	1.4715e-10	0.0324485	0.0596036	0.0460345
AC107072.2													0.00927645	0.181483	0.293475	-0.00433051	0.02288	0.00927645
SOWAHB
SEPT11	-0.0335396	8.56616e-07	2.62836e-06	-0.0468784	-0.0201888	0.0335396	0.137248	1.92959e-81	1.9467e-80	0.123326	0.151117	0.137248	-0.192432	2.44563e-173	1.01465e-171	-0.2055	-0.179295	0.192432
TXNP6	-0.00717957	0.292231	0.428103	-0.0205374	0.00618086	0.00717957	0.0131085	0.0696543	0.119984	-0.00105365	0.0272654	0.0131085	0.00621707	0.370516	0.508461	-0.00738997	0.0198218	0.00621707
CCNI	0.307756	0	0	0.295611	0.319801	0.307756	0.524081	0	0	0.513732	0.534277	0.524081	0.0718624	3.43796e-25	2.49604e-24	0.058313	0.0853853	0.0718624
RPL7P17	0.00501398	0.46201	0.599124	-0.00834642	0.0183726	0.00501398	0.0128713	0.0748598	0.127866	-0.00129088	0.0270283	0.0128713	0.0143124	0.0392391	0.0794212	0.000706106	0.0279134	0.0143124
CCNG2	0.194932	1.73477e-184	4.26595e-183	0.182046	0.207751	0.194932	0.146209	2.54303e-92	2.83056e-91	0.132321	0.160039	0.146209	-0.0281132	5.11214e-05	0.000156629	-0.0417036	-0.0145123	0.0281132
CXCL13	0.00248678	0.715258	0.801324	-0.0108734	0.0158461	0.00248678	0.00968864	0.179977	0.27133	-0.00447393	0.0238473	0.00968864	0.0220659	0.00147859	0.00386705	0.00846207	0.0356616	0.0220659
CNOT6L	0.0114467	0.0930992	0.165062	-0.00191342	0.0248028	0.0114467	-0.0423703	4.4372e-09	1.40045e-08	-0.0564983	-0.0282252	0.0423703	0.0114402	0.0993744	0.178783	-0.00216657	0.0250427	0.0114402
MRPL1	0.0135043	0.0475733	0.0904991	0.000144488	0.0268593	0.0135043	0.0922564	1.56725e-37	9.42945e-37	0.0781966	0.106279	0.0922564	-0.0367971	1.14181e-07	4.27811e-07	-0.0503782	-0.0232023	0.0367971
HMGB1P44	-0.000528748	0.938174	0.958509	-0.0138885	0.0128312	0.000528748	0.00356504	0.62176	0.709672	-0.0105975	0.0177261	0.00356504	0.0101406	0.144104	0.243554	-0.00346633	0.0237437	0.0101406
FRAS1	0.0702015	6.00804e-25	3.32715e-24	0.0568951	0.0834831	0.0702015	-0.0444283	7.63421e-10	2.48536e-09	-0.0585534	-0.0302854	0.0444283	0.0800507	6.95785e-31	5.85582e-30	0.0665168	0.0935552	0.0800507
SERBP1P5	-0.0053819	0.42981	0.569315	-0.0187404	0.0079785	0.0053819	-0.00824966	0.25359	0.358337	-0.022409	0.00591299	0.00824966	-0.00711254	0.305602	0.439897	-0.0207169	0.0064945	0.00711254
ANXA3	-0.0327349	1.55666e-06	4.70226e-06	-0.0460745	-0.0193835	0.0327349	-0.0156213	0.0306208	0.0573139	-0.0297767	-0.00145968	0.0156213	0.219697	4.77305e-227	2.93859e-225	0.206708	0.232608	0.219697
LINC01094	-0.0524072	1.41468e-14	6.00644e-14	-0.065721	-0.0390747	0.0524072	-0.058068	8.63013e-16	3.41554e-15	-0.0721707	-0.0439422	0.058068	-0.0196127	0.00472311	0.0114829	-0.0332102	-0.00600786	0.0196127
AC098818.1	-0.00786433	0.248624	0.37749	-0.0212219	0.00549608	0.00786433	-0.00990667	0.170375	0.259416	-0.0240653	0.00425589	0.00990667	-0.000967201	0.889202	0.932608	-0.0145734	0.0126394	0.000967201
AC098818.2	-0.0347053	3.52053e-07	1.10356e-06	-0.0480429	-0.0213554	0.0347053	-0.0386742	8.57076e-08	2.54099e-07	-0.0528072	-0.0245257	0.0386742	-0.0276029	6.98262e-05	0.000210902	-0.0411938	-0.0140017	0.0276029
BMP2K	-0.0948121	3.12156e-44	2.41141e-43	-0.108035	-0.0815556	0.0948121	-0.0817596	8.33464e-30	4.46417e-29	-0.0958106	-0.067676	0.0817596	-0.014072	0.042659	0.0855244	-0.0276731	-0.000465636	0.014072
PAQR3	0.0175358	0.0100903	0.0216856	0.00417699	0.0308884	0.0175358	0.0802353	9.22392e-29	4.86277e-28	0.0661485	0.0942901	0.0802353	-0.0973063	6.65902e-45	7.47038e-44	-0.110766	-0.0838109	0.0973063
LINC01088	-0.208593	9.56475e-212	2.71929e-210	-0.221336	-0.195778	0.208593	-0.251641	2.13878e-277	6.15364e-276	-0.264859	-0.238328	0.251641	0.0458881	3.73345e-11	1.69281e-10	0.0323019	0.0594574	0.0458881
LINC00989	0.00669083	0.326327	0.465414	-0.0066696	0.0200489	0.00669083	0.0223362	0.00199114	0.00444258	0.00817679	0.0364866	0.0223362	-0.00764543	0.270786	0.401698	-0.0212496	0.00596161	0.00764543
OR7E94P	0.0019866	0.770723	0.843157	-0.0113735	0.015346	0.0019866	0.0155609	0.0312709	0.0584124	0.00139929	0.0297164	0.0155609	-0.0195558	0.00484526	0.0117631	-0.0331534	-0.005951	0.0195558
PCAT4	-0.0284551	2.97456e-05	8.25126e-05	-0.0417991	-0.015101	0.0284551	0.0327531	5.78148e-06	1.55859e-05	0.0185998	0.0468933	0.0327531	0.021745	0.00173261	0.00448815	0.00814102	0.035341	0.021745
ANTXR2	-0.0950078	2.07888e-44	1.61041e-43	-0.10823	-0.0817517	0.0950078	-0.0975665	8.47763e-42	5.40788e-41	-0.111574	-0.0835199	0.0975665	-0.106163	3.57342e-53	4.57076e-52	-0.119597	-0.0926909	0.106163
RPSAP39							0.0079285	0.272543	0.379267	-0.00623416	0.022088	0.0079285
PRDM8	0.109833	7.27478e-59	6.84957e-58	0.0966151	0.123012	0.109833	0.170068	7.48601e-125	1.0206e-123	0.156282	0.183787	0.170068	-0.155984	1.31743e-113	3.28928e-112	-0.169231	-0.14268	0.155984
FGF5	0.0381567	2.14122e-08	7.15166e-08	0.0248095	0.0514903	0.0381567	0.0323052	7.7426e-06	2.07117e-05	0.0181515	0.0464459	0.0323052	-0.00261665	0.706249	0.804578	-0.0162225	0.0109902	0.00261665
CFAP299	-0.0449782	4.0396e-11	1.52149e-10	-0.058303	-0.0316374	0.0449782	-0.0638311	9.11731e-19	3.90753e-18	-0.0779227	-0.0497141	0.0638311	0.0161613	0.0199098	0.0431892	0.00255542	0.0297611	0.0161613
BMP3	-0.00172857	0.799823	0.863474	-0.0150881	0.0116315	0.00172857	-0.00187532	0.795234	0.849999	-0.0160369	0.012287	0.00187532	0.0937079	9.42699e-42	9.99417e-41	0.0802038	0.107178	0.0937079
PRKG2	0.0175003	0.0102435	0.0219902	0.0041414	0.0308529	0.0175003	0.0476331	4.20109e-11	1.43397e-10	0.0334938	0.0617534	0.0476331	-0.0245789	0.000398589	0.00111483	-0.0381726	-0.0109762	0.0245789
RASGEF1B	0.0906329	1.50475e-40	1.10414e-39	0.0773668	0.103867	0.0906329	0.388901	0	0	0.376814	0.400855	0.388901	-0.0634277	5.784e-20	3.65644e-19	-0.0769677	-0.0498643	0.0634277
NPM1P41	-0.000698386	0.918399	0.944932	-0.0140581	0.0126616	0.000698386	0.0431452	2.30874e-09	7.36066e-09	0.0290009	0.0572721	0.0431452	-0.00376097	0.588008	0.709329	-0.0173665	0.00984595	0.00376097
AC124016.2	0.0814687	4.64748e-33	3.01018e-32	0.068183	0.0947254	0.0814687	0.122911	1.59465e-65	1.36765e-64	0.108939	0.136835	0.122911	-0.0530966	1.9311e-14	1.00933e-13	-0.0666548	-0.0395187	0.0530966
HNRNPD	0.0410943	1.62137e-09	5.70764e-09	0.0277497	0.0544243	0.0410943	0.136372	2.04711e-80	2.04563e-79	0.122446	0.150244	0.136372	-0.172728	2.2597e-139	7.2019e-138	-0.185897	-0.159496	0.172728
AC124016.1	0.0237472	0.000493441	0.00123425	0.0103906	0.0370952	0.0237472	0.0426268	3.57875e-09	1.13303e-08	0.028482	0.0567545	0.0426268	-0.0367006	1.23212e-07	4.60412e-07	-0.0502819	-0.0231057	0.0367006
IGBP1P4	6.26256e-05	0.99267	0.995436	-0.0132972	0.0134225	6.26256e-05	0.00435112	0.547079	0.646798	-0.00981144	0.0185119	0.00435112	0.0058278	0.401225	0.539023	-0.00777923	0.0194327	0.0058278
HNRNPDL	0.116349	6.76814e-66	6.96181e-65	0.10315	0.129508	0.116349	0.222835	6.32435e-216	1.41719e-214	0.209334	0.236252	0.222835	-0.18167	2.71655e-154	9.74144e-153	-0.194795	-0.16848	0.18167
ENOPH1	-0.105805	1.00221e-54	8.95663e-54	-0.118997	-0.092576	0.105805	-0.128991	4.74218e-72	4.34185e-71	-0.142892	-0.115039	0.128991	-0.151239	8.1875e-107	1.93695e-105	-0.164507	-0.137916	0.151239
TMEM150C	-0.103975	6.74529e-53	5.88381e-52	-0.117172	-0.0907413	0.103975	-0.0587429	3.99782e-16	1.59798e-15	-0.0728442	-0.044618	0.0587429	0.0345236	6.53531e-07	2.32667e-06	0.020927	0.0481074	0.0345236
RPL7AP26	-0.0111137	0.103014	0.18056	-0.0244699	0.00224647	0.0111137	-0.000400445	0.955807	0.969469	-0.0145623	0.0137616	0.000400445	0.00512226	0.460631	0.596232	-0.00848474	0.0187274	0.00512226
AC067942.1	-0.0108049	0.11294	0.19546	-0.0241613	0.00255526	0.0108049	0.0101606	0.159683	0.245551	-0.00400198	0.024319	0.0101606	-0.0121913	0.0790723	0.146708	-0.0257934	0.00141538	0.0121913
AC067942.2	-0.00299742	0.660145	0.761539	-0.0163566	0.0103628	0.00299742	-0.00744989	0.302546	0.412462	-0.0216096	0.00671278	0.00744989	0.00580747	0.40287	0.540521	-0.00779956	0.0194123	0.00580747
LINC00575	-0.000809122	0.905516	0.935546	-0.0141688	0.0125508	0.000809122	0.00270544	0.708107	0.781637	-0.011457	0.0168668	0.00270544	-0.00469631	0.498753	0.632283	-0.0183016	0.00891067	0.00469631
SCD5	0.0762277	3.89257e-29	2.34682e-28	0.062932	0.0894964	0.0762277	0.0162927	0.02414	0.0460714	0.00213119	0.0304476	0.0162927	0.129323	2.69758e-78	4.77804e-77	0.115921	0.142678	0.129323
SEC31A	-0.0312792	4.43124e-06	1.30355e-05	-0.0446204	-0.0179268	0.0312792	0.00192412	0.790029	0.846305	-0.0122382	0.0160856	0.00192412	0.0294395	2.21899e-05	7.03341e-05	0.0158394	0.0430286	0.0294395
THAP9-AS1	0.0293207	1.68887e-05	4.77313e-05	0.0159671	0.0426638	0.0293207	0.0871994	1.08217e-33	6.18515e-33	0.0731277	0.101236	0.0871994	-0.0635016	5.23909e-20	3.3195e-19	-0.0770414	-0.0499383	0.0635016
THAP9	-0.0315844	3.57139e-06	1.05588e-05	-0.0449253	-0.0182323	0.0315844	-0.0264853	0.000246299	0.000593854	-0.040632	-0.0123279	0.0264853	-0.0500119	5.60985e-13	2.76747e-12	-0.0635751	-0.0364303	0.0500119
LIN54	-0.00762867	0.263087	0.394747	-0.0209864	0.00573175	0.00762867	-0.0103077	0.153722	0.237847	-0.0244661	0.00385479	0.0103077	-0.0492446	1.25805e-12	6.11667e-12	-0.0628089	-0.0356621	0.0492446
RF00019-199	-0.0055852	0.412592	0.553555	-0.0189436	0.00777522	0.0055852	-0.00669546	0.354145	0.465695	-0.0208554	0.00746721	0.00669546	-0.00286859	0.679469	0.783501	-0.0164744	0.0107382	0.00286859
COPS4	-0.060713	4.77477e-19	2.3086e-18	-0.0740128	-0.0473916	0.060713	-0.0565777	4.57791e-15	1.77472e-14	-0.070683	-0.0424498	0.0565777	0.0355111	3.10254e-07	1.12853e-06	0.0219153	0.0490938	0.0355111
PLAC8	0.00799088	0.241091	0.368393	-0.00536953	0.0213484	0.00799088	-0.0108522	0.133134	0.210336	-0.0250103	0.00331032	0.0108522	0.0155089	0.0254799	0.05397	0.00190285	0.0291091	0.0155089
AC114781.2	-0.0042812	0.529976	0.658563	-0.01764	0.00907916	0.0042812	-0.0055233	0.444652	0.553081	-0.0196837	0.00863933	0.0055233	-0.00328196	0.636407	0.74926	-0.0168876	0.0103249	0.00328196
COQ2	-0.0710577	1.60189e-25	8.97662e-25	-0.0843374	-0.0577527	0.0710577	-0.0815135	1.23242e-29	6.58368e-29	-0.0955652	-0.0674294	0.0815135	-0.052861	2.51517e-14	1.30925e-13	-0.0664196	-0.0392828	0.052861
HPSE	0.0012523	0.854242	0.900486	-0.0121077	0.0146119	0.0012523	-0.00847441	0.240885	0.344228	-0.0226337	0.00568823	0.00847441	0.00410921	0.553927	0.680888	-0.00949774	0.0177146	0.00410921
HELQ	-0.0438704	1.19641e-10	4.42287e-10	-0.0571967	-0.0305285	0.0438704	-0.0725732	8.22529e-24	3.92882e-23	-0.0866461	-0.0584714	0.0725732	0.0365001	1.44258e-07	5.3683e-07	0.022905	0.0500816	0.0365001
MRPS18C	-0.0714937	8.12076e-26	4.58175e-25	-0.0847725	-0.0581894	0.0714937	-0.081315	1.68824e-29	9.00137e-29	-0.0953671	-0.0672304	0.081315	0.0108733	0.117295	0.205289	-0.00273353	0.0244761	0.0108733
ABRAXAS1	-0.119489	1.96634e-69	2.11655e-68	-0.132637	-0.106298	0.119489	-0.111554	3.35222e-54	2.51318e-53	-0.125518	-0.0975464	0.111554	0.071563	5.4062e-25	3.90469e-24	0.0580131	0.0850866	0.071563
GPAT3	0.00172045	0.800743	0.864132	-0.0116397	0.0150799	0.00172045	-0.000992902	0.890711	0.922351	-0.0151546	0.0131692	0.000992902	0.0280435	5.33613e-05	0.000163165	0.0144426	0.041634	0.0280435
NKX6-1	-0.0197531	0.00375431	0.00854334	-0.0331042	-0.00639497	0.0197531	-0.0408557	1.54e-08	4.74221e-08	-0.0549858	-0.0267092	0.0408557	-0.00608114	0.38107	0.519048	-0.0196859	0.0075259	0.00608114
RPL3P13	0.0026167	0.701081	0.790715	-0.0107435	0.015976	0.0026167	-0.00170079	0.813923	0.864653	-0.0158624	0.0124615	0.00170079	0.00320408	0.644432	0.755496	-0.0104028	0.0168098	0.00320408
CDS1	-0.0447509	5.05832e-11	1.89678e-10	-0.058076	-0.0314098	0.0447509	-0.101397	5.01543e-45	3.34267e-44	-0.115393	-0.08736	0.101397	0.178375	1.06489e-148	3.648e-147	0.165169	0.191516	0.178375
WDFY3	-0.0266411	9.26407e-05	0.000247768	-0.0399867	-0.013286	0.0266411	-0.0424515	4.14573e-09	1.30954e-08	-0.0565794	-0.0283065	0.0424515	0.000194589	0.97764	0.987463	-0.0134119	0.013801	0.000194589
RN7SL552P	0.00217366	0.749826	0.827068	-0.0111865	0.015533	0.00217366	0.0124679	0.0844404	0.142091	-0.00169438	0.0266251	0.0124679	0.00517492	0.456035	0.591932	-0.00843209	0.01878	0.00517492
WDFY3-AS1	-0.00363764	0.593595	0.709656	-0.0169967	0.00972267	0.00363764	0.00127628	0.859807	0.899945	-0.0128859	0.015438	0.00127628	-0.000356341	0.959065	0.976394	-0.0139627	0.0132501	0.000356341
RNU6-469P	-0.00355266	0.602251	0.716448	-0.0169117	0.00980764	0.00355266	-0.0147472	0.0412542	0.0749491	-0.0289031	-0.000585329	0.0147472	0.0120008	0.0838698	0.154497	-0.00160584	0.0256031	0.0120008
WDFY3-AS2	-0.0532685	5.21001e-15	2.23973e-14	-0.066581	-0.0399371	0.0532685	-0.0404307	2.16659e-08	6.62092e-08	-0.0545614	-0.0262838	0.0404307	-0.0171922	0.0132648	0.0297404	-0.0307914	-0.00358664	0.0171922
RN7SKP48	-0.0055821	0.412851	0.55383	-0.0189405	0.00777831	0.0055821	0.00300963	0.677048	0.755722	-0.0111528	0.0171709	0.00300963	-0.00363055	0.601016	0.720345	-0.0172361	0.00997636	0.00363055
ARHGAP24	-0.0363091	9.888e-08	3.19379e-07	-0.0496448	-0.0229604	0.0363091	-0.0795292	2.76577e-28	1.44362e-27	-0.0935858	-0.065441	0.0795292	0.0977384	2.73484e-45	3.08841e-44	0.084244	0.111197	0.0977384
MAPK10	0.147563	2.02324e-105	3.01329e-104	0.134468	0.160606	0.147563	0.138812	2.7442e-83	2.80847e-82	0.124896	0.152674	0.138812	-0.186083	5.88581e-162	2.24172e-160	-0.199185	-0.172914	0.186083
RN7SKP96	-0.000734122	0.914239	0.941761	-0.0140938	0.0126258	0.000734122	0.00916362	0.20474	0.302175	-0.00499899	0.0233226	0.00916362	-0.000610894	0.929883	0.958326	-0.0142172	0.0129956	0.000610894
PTPN13	-0.118771	1.28949e-68	1.36779e-67	-0.131922	-0.105579	0.118771	-0.0483033	2.23543e-11	7.70788e-11	-0.0624225	-0.0341647	0.0483033	0.00568225	0.413089	0.550641	-0.00792477	0.0192872	0.00568225
AC093827.1	-0.00384307	0.572911	0.693243	-0.017202	0.00951726	0.00384307	0.00483885	0.503087	0.608445	-0.00932374	0.0189995	0.00483885	-0.00785065	0.258132	0.386839	-0.0214548	0.00575638	0.00785065
C4orf36	0.0071084	0.297042	0.433283	-0.00625203	0.0204663	0.0071084	0.00920046	0.202925	0.299991	-0.00496214	0.0233594	0.00920046	-0.0206028	0.00299736	0.00750442	-0.0341996	-0.00699834	0.0206028
AC093827.2	-0.00384054	0.573163	0.693385	-0.0171995	0.00951978	0.00384054	-0.00235459	0.744541	0.810213	-0.016516	0.0118078	0.00235459	-0.00559849	0.420009	0.557588	-0.0192034	0.00800853	0.00559849
AC093827.5	-0.0302086	9.299e-06	2.67481e-05	-0.0435509	-0.0168556	0.0302086	-0.028536	7.81221e-05	0.000195501	-0.0426807	-0.0143799	0.028536	0.0021788	0.753649	0.838963	-0.0114279	0.0157847	0.0021788
AC093827.3	-0.014028	0.03959	0.0765211	-0.0273827	-0.000668296	0.014028	-0.0169303	0.0191215	0.0372024	-0.0310848	-0.00276896	0.0169303	-0.00219662	0.751701	0.837622	-0.0158026	0.0114101	0.00219662
AC093827.4	-0.0581812	1.28916e-17	5.98614e-17	-0.0714855	-0.0448563	0.0581812	-0.0625485	4.42795e-18	1.86139e-17	-0.0766426	-0.0484294	0.0625485	0.0218635	0.00163452	0.00424985	0.00825951	0.0354593	0.0218635
AFF1	-0.0832068	2.03428e-34	1.34932e-33	-0.0964594	-0.0699247	0.0832068	-0.107903	8.43914e-51	6.05165e-50	-0.121879	-0.0938845	0.107903	0.151973	7.51458e-108	1.79437e-106	0.138654	0.165238	0.151973
TECRP1	-0.0310009	5.38527e-06	1.57692e-05	-0.0443423	-0.0176483	0.0310009	-0.044784	5.58646e-10	1.82709e-09	-0.0589086	-0.0306415	0.044784	0.039013	1.88519e-08	7.37714e-08	0.0254201	0.0525915	0.039013
KLHL8	0.115029	1.94291e-64	1.96741e-63	0.101826	0.128192	0.115029	0.167984	8.41294e-122	1.12732e-120	0.154189	0.181713	0.167984	-0.0527153	2.95994e-14	1.53738e-13	-0.0662742	-0.0391369	0.0527153
GAPDHP60	-0.00395168	0.562116	0.685173	-0.0173106	0.00940866	0.00395168	-0.00551626	0.445233	0.553485	-0.0196767	0.00864637	0.00551626	0.000878253	0.899335	0.938935	-0.0127283	0.0144845	0.000878253
HSD17B13	-0.000833509	0.902683	0.933819	-0.0141932	0.0125265	0.000833509	-0.0149288	0.0388183	0.0709694	-0.0290846	-0.00076701	0.0149288	-0.00836894	0.22802	0.351417	-0.0219729	0.00523807	0.00836894
HSD17B11	-0.0364686	8.68848e-08	2.81437e-07	-0.0498042	-0.0231201	0.0364686	-0.0833868	6.09052e-31	3.32347e-30	-0.0974337	-0.0693067	0.0833868	-0.00441391	0.524922	0.655005	-0.0180192	0.00919305	0.00441391
NUDT9	-0.136933	7.2851e-91	9.66009e-90	-0.150018	-0.123799	0.136933	-0.180957	1.87606e-141	2.82967e-140	-0.19462	-0.167224	0.180957	0.181656	2.87099e-154	1.02833e-152	0.168466	0.194781	0.181656
AC112250.2	-0.0160082	0.0188461	0.0387603	-0.0293618	-0.00264898	0.0160082	-0.0221474	0.00217362	0.00482574	-0.036298	-0.00798799	0.0221474	0.0205925	0.00301184	0.00753822	0.00698805	0.0341893	0.0205925
SPARCL1	-0.478296	0	0	-0.488534	-0.467926	0.478296	-0.587525	0	0	-0.596722	-0.578174	0.587525	0.100806	4.3979e-48	5.19613e-47	0.0873193	0.114256	0.100806
DSPP	0.0119933	0.0784992	0.142034	-0.00136678	0.025349	0.0119933	-0.00055182	0.939129	0.957715	-0.0147137	0.0136102	0.00055182	-0.010602	0.126725	0.218882	-0.0242049	0.00300487	0.010602
DMP1	-0.00576856	0.397419	0.539324	-0.0191269	0.00759186	0.00576856	-0.0078246	0.278877	0.386388	-0.0219841	0.00633806	0.0078246	0.0179549	0.00969634	0.0223577	0.00434959	0.0315536	0.0179549
IBSP	-0.0257225	0.000160498	0.000419711	-0.0390689	-0.0123669	0.0257225	-0.0386618	8.65257e-08	2.56499e-07	-0.0527948	-0.0245133	0.0386618	0.027494	7.45801e-05	0.000224752	0.0138928	0.041085	0.027494
HSP90AB3P	0.0156227	0.0219059	0.0445382	0.00226338	0.0289765	0.0156227	0.0164511	0.0227962	0.0437093	0.00228972	0.030606	0.0164511	-0.00372096	0.591984	0.71236	-0.0173265	0.00988595	0.00372096
SPP1	0.0454114	2.62321e-11	9.94876e-11	0.0320711	0.0587356	0.0454114	0.050619	2.36604e-12	8.42e-12	0.0364832	0.0647345	0.050619	-0.078117	1.74774e-29	1.42099e-28	-0.091626	-0.0645792	0.078117
PKD2	-0.0236372	0.000524045	0.00130716	-0.0369854	-0.0102806	0.0236372	-0.0122979	0.0887626	0.148333	-0.0264553	0.00186435	0.0122979	-0.013402	0.0535424	0.104468	-0.0270035	0.000204413	0.013402
ABCG2	0.00175048	0.797341	0.861554	-0.0116096	0.01511	0.00175048	-0.00606848	0.401015	0.512258	-0.0202287	0.00809417	0.00606848	-0.0206161	0.00297868	0.00746251	-0.0342129	-0.00701168	0.0206161
AC097484.1
PPM1K	0.139171	7.79439e-94	1.06209e-92	0.126046	0.152248	0.139171	0.17437	2.81165e-131	3.97542e-130	0.160604	0.188067	0.17437	-0.164069	1.06747e-125	2.97805e-124	-0.17728	-0.1508	0.164069
AC107067.1	-0.0076558	0.261393	0.392764	-0.0210135	0.00570462	0.0076558	0.00956803	0.185459	0.278298	-0.00459455	0.0237268	0.00956803	-0.0342105	8.24217e-07	2.91403e-06	-0.0477947	-0.0206137	0.0342105
HERC6	-0.00986669	0.147768	0.246221	-0.0232235	0.00349361	0.00986669	0.00563731	0.435309	0.544301	-0.00852533	0.0197977	0.00563731	-0.0170695	0.0139366	0.0311145	-0.0306688	-0.00346386	0.0170695
HERC5	-0.0405255	2.71059e-09	9.44952e-09	-0.0538562	-0.0271804	0.0405255	-0.0450357	4.47225e-10	1.46661e-09	-0.05916	-0.0308935	0.0450357	-0.0067467	0.331151	0.467261	-0.0203512	0.00686034	0.0067467
PYURF	-0.170063	4.83693e-140	9.25948e-139	-0.183007	-0.15706	0.170063	-0.194345	2.10803e-163	3.6302e-162	-0.207934	-0.18068	0.194345	0.0301451	1.40316e-05	4.52091e-05	0.0165455	0.0437336	0.0301451
AC098582.1	0.00386629	0.570595	0.691481	-0.00949404	0.0172252	0.00386629	-0.0158409	0.0283539	0.0534118	-0.0299961	-0.00167928	0.0158409	0.0109011	0.11636	0.203921	-0.00270572	0.0245039	0.0109011
AC083829.2	-0.0397595	5.35719e-09	1.84468e-08	-0.0530912	-0.0264137	0.0397595	-0.0582916	6.69463e-16	2.66093e-15	-0.0723938	-0.0441661	0.0582916	0.0353723	3.44913e-07	1.2503e-06	0.0217764	0.0489552	0.0353723
HERC3	0.0498947	2.3804e-13	9.69238e-13	0.0365592	0.0632124	0.0498947	0.0606334	4.41981e-17	1.80667e-16	0.0465114	0.0747312	0.0606334	-0.0198221	0.00429674	0.0105105	-0.0334195	-0.00621736	0.0198221
NAP1L5	0.026687	9.00933e-05	0.000241208	0.0133319	0.0400326	0.026687	0.0461029	1.71878e-10	5.74332e-10	0.0319618	0.0602255	0.0461029	0.0286994	3.55033e-05	0.000110522	0.0150989	0.0422893	0.0286994
FAM13A-AS1	0.0178594	0.00878782	0.0190483	0.00450065	0.0312118	0.0178594	0.0278094	0.000118382	0.000292578	0.0136528	0.0419548	0.0278094	0.000975753	0.888229	0.932002	-0.0126308	0.014582	0.000975753
FAM13A	-0.076808	1.47484e-29	8.96955e-29	-0.0900754	-0.0635133	0.076808	-0.0656008	9.78066e-20	4.27718e-19	-0.0796887	-0.0514867	0.0656008	0.100171	1.69282e-47	1.97796e-46	0.0866829	0.113623	0.100171
TIGD2	0.0361377	1.13545e-07	3.65358e-07	0.0227888	0.0494736	0.0361377	0.0489591	1.19567e-11	4.16179e-11	0.0348213	0.0630773	0.0489591	0.0465263	1.99484e-11	9.15458e-11	0.0329407	0.0600946	0.0465263
AC104785.1	0.00827389	0.224831	0.348459	-0.00508651	0.0216313	0.00827389	0.00617436	0.392849	0.504043	-0.0079883	0.0203345	0.00617436	0.0195273	0.00490771	0.0119005	0.00592243	0.0331249	0.0195273
GPRIN3	0.0546356	1.03308e-15	4.54982e-15	0.0413059	0.0679458	0.0546356	0.207381	1.92956e-186	3.7269e-185	0.193789	0.220895	0.207381	-0.0381407	3.8766e-08	1.4943e-07	-0.0517203	-0.024547	0.0381407
AC097478.1	-0.0010057	0.882711	0.919439	-0.0143653	0.0123543	0.0010057	-0.00614183	0.395346	0.506605	-0.020302	0.00802082	0.00614183	0.0622824	2.6428e-19	1.64091e-18	0.0487172	0.0758245	0.0622824
SNCA	-0.0791935	2.52575e-31	1.59047e-30	-0.0924555	-0.0659033	0.0791935	0.204785	1.01344e-181	1.9138e-180	0.191178	0.218314	0.204785	0.308504	0	0	0.296141	0.320764	0.308504
AC097478.3	-0.00566667	0.405809	0.547176	-0.0190251	0.00769375	0.00566667	-0.00933806	0.196251	0.291723	-0.0234969	0.00482453	0.00933806	0.0120379	0.0829187	0.152975	-0.0015688	0.0256401	0.0120379
SNCA-AS1	-0.00211813	0.75601	0.831611	-0.0154775	0.011242	0.00211813	0.0060654	0.401254	0.512468	-0.00809725	0.0202256	0.0060654	0.0231131	0.000869215	0.00233794	0.00950965	0.0367079	0.0231131
MMRN1	-0.0934058	5.65616e-43	4.2903e-42	-0.106633	-0.080146	0.0934058	-0.131866	2.98292e-75	2.82701e-74	-0.145756	-0.117925	0.131866	0.132679	2.3247e-82	4.29628e-81	0.119288	0.146021	0.132679
CCSER1	0.217405	1.99605e-230	6.22437e-229	0.204639	0.230096	0.217405	0.217986	2.04793e-206	4.39844e-205	0.204455	0.231433	0.217986	0.0293063	2.41671e-05	7.63643e-05	0.0157062	0.0428956	0.0293063
TMSB4XP8	-0.00316726	0.642197	0.74737	-0.0165264	0.010193	0.00316726	-0.00149036	0.836598	0.882247	-0.015652	0.0126719	0.00149036	-0.00815932	0.239883	0.365529	-0.0217633	0.00544769	0.00815932
AC110774.1	0.025483	0.000184684	0.000480121	0.0121273	0.0388297	0.025483	0.021677	0.00269724	0.00592186	0.00751735	0.035828	0.021677	0.0047027	0.498169	0.631725	-0.00890428	0.0183079	0.0047027
AC112695.1	-0.00954759	0.16132	0.265377	-0.0229045	0.00381273	0.00954759	-0.00139076	0.847379	0.890659	-0.0155524	0.0127715	0.00139076	-0.0194456	0.00509041	0.0123134	-0.0330432	-0.00584069	0.0194456
GRID2	-0.0602333	9.0103e-19	4.32774e-18	-0.073534	-0.0469112	0.0602333	-0.111638	2.79465e-54	2.09826e-53	-0.125601	-0.0976301	0.111638	-0.224737	7.44531e-238	4.86723e-236	-0.237617	-0.211778	0.224737
AC095059.2	-0.000895521	0.895482	0.928111	-0.0142552	0.0124645	0.000895521	0.00463515	0.521231	0.624469	-0.00952744	0.0187959	0.00463515	-0.0131274	0.0586302	0.113085	-0.026729	0.000479093	0.0131274
AC020699.1	-0.0155661	0.0223902	0.0454325	-0.0289199	-0.00220671	0.0155661	-0.0192315	0.00777423	0.0160751	-0.0333844	-0.00507092	0.0192315	-0.0217171	0.00175649	0.00454694	-0.0353131	-0.00811311	0.0217171
ATOH1	0.0220704	0.0012029	0.00289862	0.00871317	0.0354198	0.0220704	-0.0167115	0.0207299	0.0400621	-0.0308661	-0.00255012	0.0167115	-0.0756694	9.23397e-28	7.1747e-27	-0.089184	-0.0621269	0.0756694
SMARCAD1	0.0872238	1.14184e-37	8.00413e-37	0.0739501	0.100467	0.0872238	0.139284	7.54294e-84	7.76653e-83	0.125369	0.153143	0.139284	-0.0631532	8.34552e-20	5.24654e-19	-0.0766937	-0.0495894	0.0631532
HPGDS	-0.00631422	0.354296	0.495237	-0.0196724	0.00704621	0.00631422	-0.00758513	0.293854	0.403002	-0.0217447	0.00657754	0.00758513	0.0023923	0.730408	0.822564	-0.0112145	0.0159982	0.0023923
PDLIM5	-0.253195	0	0	-0.265657	-0.24065	0.253195	-0.261464	2.30334e-300	7.30981e-299	-0.274609	-0.248221	0.261464	0.0102145	0.141202	0.239502	-0.00339238	0.0238176	0.0102145
AC108067.1	-0.00764586	0.262013	0.393502	-0.0210035	0.00571456	0.00764586	-0.00854094	0.237212	0.340174	-0.0227001	0.0056217	0.00854094	-0.00076015	0.912813	0.9483	-0.0143664	0.0128464	0.00076015
BMPR1B-DT	-0.0590238	4.37117e-18	2.05816e-17	-0.0723266	-0.0457	0.0590238	-0.0763363	3.51469e-26	1.75637e-25	-0.0904005	-0.0622416	0.0763363	-0.0231792	0.000839955	0.0022636	-0.036774	-0.00957576	0.0231792
BMPR1B	-0.148851	2.91139e-107	4.42217e-106	-0.161889	-0.135762	0.148851	-0.169671	2.87326e-124	3.9085e-123	-0.183392	-0.155884	0.169671	-0.12528	1.52841e-73	2.57903e-72	-0.13865	-0.111864	0.12528
UNC5C	-0.0728566	9.45577e-27	5.43827e-26	-0.0861326	-0.0595548	0.0728566	-0.139775	1.95263e-84	2.01869e-83	-0.153633	-0.125862	0.139775	0.0775301	4.57709e-29	3.67462e-28	0.0639912	0.0910405	0.0775301
AC106881.1	-0.0254523	0.000188033	0.000488585	-0.0387989	-0.0120965	0.0254523	-0.0774611	6.52362e-27	3.30989e-26	-0.0915227	-0.0633687	0.0774611	0.089661	2.36857e-38	2.35398e-37	0.0761475	0.103142	0.089661
LINC02267	0.00953091	0.162054	0.266306	-0.00382941	0.0228878	0.00953091	0.000482525	0.946761	0.962894	-0.0136795	0.0146444	0.000482525	0.00998136	0.150506	0.252146	-0.00362554	0.0235846	0.00998136
COX7A2P2	-0.00554097	0.416303	0.557061	-0.0188994	0.00781945	0.00554097	0.00857439	0.23538	0.338263	-0.00558825	0.0227336	0.00857439	-0.00578125	0.404997	0.542805	-0.0193861	0.00782578	0.00578125
AC108515.1	0.00725855	0.286954	0.422192	-0.00610187	0.0206164	0.00725855	0.00362951	0.615471	0.704789	-0.010533	0.0177906	0.00362951	0.00473907	0.494852	0.628435	-0.00886791	0.0183443	0.00473907
STPG2	-0.00906037	0.183793	0.295606	-0.0224175	0.00429999	0.00906037	-0.014868	0.0396196	0.0723198	-0.0290239	-0.000706198	0.014868	0.0125796	0.0699793	0.131986	-0.00102695	0.0261816	0.0125796
AC034154.1	-0.00183401	0.787896	0.855172	-0.0151935	0.0115261	0.00183401	-0.000216359	0.976114	0.983744	-0.0143783	0.0139456	0.000216359	-0.00737718	0.287956	0.420998	-0.0209815	0.00622985	0.00737718
STPG2-AS1	-0.114412	9.21121e-64	9.25386e-63	-0.127577	-0.101207	0.114412	-0.171054	2.60832e-126	3.58327e-125	-0.184769	-0.157273	0.171054	0.210507	4.673e-208	2.44913e-206	0.197466	0.223473	0.210507
RPL5P12	-0.0432359	2.2022e-10	8.05061e-10	-0.0565631	-0.0298933	0.0432359	-0.0143393	0.0471982	0.0845741	-0.0284955	-0.000177423	0.0143393	0.00693981	0.317498	0.452703	-0.00666723	0.0205443	0.00693981
AC019077.1	-0.00798357	0.241522	0.368818	-0.0213411	0.00537684	0.00798357	0.013337	0.0649252	0.112569	-0.000825158	0.0274937	0.013337	0.00793949	0.252784	0.380554	-0.00566754	0.0215436	0.00793949
RAP1GDS1	0.0106324	0.118809	0.204368	-0.00272786	0.0239888	0.0106324	0.206658	4.04385e-185	7.77122e-184	0.193061	0.220176	0.206658	-0.0466873	1.70075e-11	7.82252e-11	-0.0602554	-0.0331019	0.0466873
AC058823.1	-0.0071603	0.293529	0.42963	-0.0205182	0.00620013	0.0071603	0.00310756	0.667161	0.747504	-0.0110549	0.0172688	0.00310756	0.000704021	0.919228	0.952275	-0.0129025	0.0143103	0.000704021
TSPAN5	-0.0072186	0.289616	0.42529	-0.0205764	0.00614183	0.0072186	0.0303593	2.63828e-05	6.82984e-05	0.0162043	0.0445022	0.0303593	-0.206745	1.5188e-200	7.68424e-199	-0.219733	-0.193683	0.206745
AC114811.2	0.0101436	0.136727	0.230442	-0.00321663	0.0235003	0.0101436	0.0123479	0.0874729	0.146507	-0.00181435	0.0265053	0.0123479	-0.0483559	3.15729e-12	1.50384e-11	-0.0619216	-0.0347724	0.0483559
BTF3P13	-0.00677109	0.320557	0.459262	-0.0201291	0.00658934	0.00677109	-0.00937963	0.194267	0.289295	-0.0235385	0.00478296	0.00937963	0.00631535	0.363	0.500611	-0.00729169	0.01992	0.00631535
EIF4E	-0.0101509	0.136448	0.230002	-0.0235075	0.00320942	0.0101509	0.0670632	1.47718e-20	6.57968e-20	0.0529515	0.0811481	0.0670632	0.0575151	1.09938e-16	6.22128e-16	0.0439431	0.0710659	0.0575151
METAP1	0.00987206	0.147548	0.245894	-0.00348823	0.0232288	0.00987206	0.0681032	3.75567e-21	1.69288e-20	0.0539933	0.0821859	0.0681032	-0.00164098	0.81315	0.881116	-0.0152471	0.0119657	0.00164098
AC019131.2	0.0158244	0.0202551	0.0414243	0.0024651	0.0291781	0.0158244	0.0115734	0.109227	0.177769	-0.00258901	0.0257311	0.0115734	-0.00932121	0.179386	0.290803	-0.0229247	0.00428575	0.00932121
ADH5	-0.173981	1.31492e-146	2.63078e-145	-0.186906	-0.160995	0.173981	-0.215111	6.86343e-201	1.44061e-199	-0.228577	-0.201563	0.215111	0.129413	2.1081e-78	3.74258e-77	0.11601	0.142768	0.129413
AP002026.1	-0.0203635	0.00281105	0.00649248	-0.0337142	-0.00700558	0.0203635	-0.0123626	0.0870977	0.145961	-0.0265199	0.00179969	0.0123626	0.0284777	4.07852e-05	0.000126259	0.0148771	0.0420678	0.0284777
ADH4	-0.00146006	0.830401	0.885584	-0.0148196	0.0119	0.00146006	0.00378495	0.600424	0.692473	-0.0103776	0.0179459	0.00378495	-0.00516938	0.456517	0.592305	-0.0187745	0.00843762	0.00516938
ADH6	-0.00769057	0.259233	0.390342	-0.0210482	0.00566985	0.00769057	-0.0143089	0.0476687	0.0853571	-0.0284651	-0.00014702	0.0143089	0.0155696	0.0249097	0.0528827	0.00196362	0.0291698	0.0155696
ADH1A	0.00321815	0.636859	0.743518	-0.0101421	0.0165773	0.00321815	0.0152576	0.0347189	0.0642666	0.0010959	0.0294132	0.0152576	0.0162525	0.0192225	0.0418344	0.00264667	0.0298523	0.0162525
ADH1B	0.0233898	0.0005995	0.00148628	0.0100331	0.0367382	0.0233898	0.00620578	0.390445	0.501846	-0.00795688	0.0203659	0.00620578	0.0383994	3.13546e-08	1.21503e-07	0.0248059	0.0519786	0.0383994
ADH1C	-0.00307829	0.651573	0.754639	-0.0164375	0.010282	0.00307829	-0.00951165	0.188063	0.281582	-0.0236704	0.00465093	0.00951165	0.028788	3.35813e-05	0.000104709	0.0151875	0.0423778	0.028788
ADH7	-0.00409879	0.547652	0.673848	-0.0174577	0.00926156	0.00409879	-0.00576234	0.425194	0.534943	-0.0199227	0.0084003	0.00576234	0.0260816	0.000171551	0.000499359	0.0124796	0.0396739	0.0260816
C4orf17	-0.0054274	0.425921	0.565706	-0.0187859	0.00793301	0.0054274	0.000880704	0.902996	0.931861	-0.0132814	0.0150425	0.000880704	-0.000837119	0.904026	0.942289	-0.0144434	0.0127694	0.000837119
TRMT10A	-0.0633699	1.29476e-20	6.49736e-20	-0.0766648	-0.0500524	0.0633699	-0.0278704	0.000114365	0.000282765	-0.0420158	-0.0137138	0.0278704	0.0256352	0.000221398	0.000637495	0.012033	0.0392279	0.0256352
MTTP	-0.0349633	2.88063e-07	9.06504e-07	-0.0483005	-0.0216135	0.0349633	-0.0143999	0.0462728	0.0831062	-0.028556	-0.000237975	0.0143999	-0.040152	7.18518e-09	2.87858e-08	-0.0537291	-0.0265601	0.040152
C4orf54	0.00153829	0.821464	0.878866	-0.0118218	0.0148978	0.00153829	-0.0056968	0.430479	0.539989	-0.0198572	0.00846585	0.0056968	0.0133816	0.0539071	0.105066	-0.000224816	0.0269831	0.0133816
DAPP1	0.000709151	0.917145	0.943833	-0.0126508	0.0140689	0.000709151	-0.0117055	0.10524	0.172069	-0.0258632	0.00245687	0.0117055	0.00871121	0.209559	0.328985	-0.00489578	0.022315	0.00871121
LAMTOR3	-0.0933231	6.69719e-43	5.07364e-42	-0.10655	-0.0800631	0.0933231	-0.0913	8.66865e-37	5.16562e-36	-0.105326	-0.0772379	0.0913	0.027199	8.90438e-05	0.000266428	0.0135976	0.0407903	0.027199
DNAJB14	-0.0783422	1.09371e-30	6.81978e-30	-0.0916062	-0.0650505	0.0783422	-0.114561	4.34224e-57	3.37917e-56	-0.128514	-0.100562	0.114561	0.0970889	1.04046e-44	1.16468e-43	0.0835929	0.110549	0.0970889
AC097460.3	0.00936178	0.169633	0.276376	-0.00399856	0.0227188	0.00936178	0.00402514	0.577507	0.673787	-0.0101374	0.0181861	0.00402514	-8.00748e-05	0.990798	0.995245	-0.0136865	0.0135264	8.00748e-05
H2AFZ	0.103454	2.20765e-52	1.91261e-51	0.0902185	0.116652	0.103454	0.245938	1.54161e-264	4.20537e-263	0.232586	0.259198	0.245938	-0.227197	3.13748e-243	2.10033e-241	-0.240061	-0.214253	0.227197
AC097460.1	-0.0169527	0.0128771	0.0272273	-0.0303057	-0.00359369	0.0169527	-0.0131395	0.0689973	0.118938	-0.0272963	0.00102268	0.0131395	0.0169753	0.0144721	0.0322428	0.00336967	0.0305747	0.0169753
DDIT4L	-0.0645799	2.38053e-21	1.21839e-20	-0.0778726	-0.0512643	0.0645799	-0.0861601	6.25588e-33	3.5273e-32	-0.1002	-0.0720861	0.0861601	0.210918	6.92023e-209	3.63935e-207	0.197879	0.223882	0.210918
EMCN	-0.00369404	0.587883	0.705809	-0.017053	0.00966628	0.00369404	0.00823983	0.254156	0.359004	-0.00592282	0.0223992	0.00823983	0.00338759	0.62559	0.740554	-0.0102193	0.0169932	0.00338759
PPP3CA	0.102716	1.16797e-51	1.00279e-50	0.0894795	0.115917	0.102716	0.117309	8.49061e-60	6.80901e-59	0.103319	0.131253	0.117309	0.00594217	0.392048	0.529983	-0.00766486	0.019547	0.00594217
FLJ20021	-0.0291065	1.94564e-05	5.47202e-05	-0.0424498	-0.0157528	0.0291065	-0.0539551	7.78205e-14	2.90961e-13	-0.0680651	-0.0398236	0.0539551	0.017712	0.0107267	0.024525	0.00410663	0.0313109	0.017712
BANK1	0.00824489	0.22646	0.350422	-0.00511551	0.0216023	0.00824489	-0.00305276	0.672686	0.751923	-0.017214	0.0111097	0.00305276	0.0173927	0.0122292	0.0276348	0.00378714	0.0309917	0.0173927
SLC39A8	-0.0508217	8.53392e-14	3.53454e-13	-0.064138	-0.0374873	0.0508217	-0.0536927	1.02584e-13	3.81677e-13	-0.0678031	-0.0395608	0.0536927	0.0502304	4.44761e-13	2.2019e-12	0.036649	0.0637932	0.0502304
AC098487.1	-0.0631307	1.80278e-20	9.02008e-20	-0.0764261	-0.0498129	0.0631307	-0.0560118	8.53104e-15	3.28592e-14	-0.0701181	-0.0418831	0.0560118	-0.036513	1.42799e-07	5.31596e-07	-0.0500946	-0.022918	0.036513
AF213884.3	0.00354085	0.603458	0.717437	-0.00981945	0.0168999	0.00354085	-0.00568866	0.431138	0.54057	-0.019849	0.00847398	0.00568866	-0.00802603	0.247649	0.374515	-0.0216301	0.005581	0.00802603
NFKB1	-0.0422673	5.49844e-10	1.97653e-09	-0.0555957	-0.0289238	0.0422673	-0.0359133	6.62372e-07	1.87794e-06	-0.0500498	-0.0217625	0.0359133	0.00373482	0.590605	0.711207	-0.00987209	0.0173404	0.00373482
MANBA	-0.108126	4.32298e-57	3.99168e-56	-0.12131	-0.0949028	0.108126	-0.12493	1.17998e-67	1.03679e-66	-0.138846	-0.110964	0.12493	0.109983	5.74575e-57	7.75372e-56	0.0965213	0.123405	0.109983
UBE2D3	-0.0749939	2.99108e-28	1.77464e-27	-0.0882653	-0.0616958	0.0749939	0.023791	0.000991294	0.00227688	0.00963226	0.0379401	0.023791	0.00175907	0.79998	0.871805	-0.0118476	0.0153651	0.00175907
AC018797.2	-0.0941523	1.22205e-43	9.35767e-43	-0.107377	-0.0808942	0.0941523	-0.0942003	4.58335e-39	2.81821e-38	-0.108218	-0.0801452	0.0942003	0.0212757	0.00217686	0.00557302	0.00767152	0.034872	0.0212757
CISD2	-0.0717642	5.31657e-26	3.00794e-25	-0.0850425	-0.0584604	0.0717642	0.00795672	0.27084	0.377327	-0.00620594	0.0221162	0.00795672	0.136204	9.54034e-87	1.86548e-85	0.122825	0.149533	0.136204
SLC9B1	-0.0205601	0.00255689	0.00593504	-0.0339106	-0.00720222	0.0205601	-0.00176963	0.806539	0.859252	-0.0159312	0.0123926	0.00176963	0.0192117	0.00564776	0.0135652	0.00560676	0.0328095	0.0192117
SLC9B2	0.043549	1.63145e-10	5.99707e-10	0.0302067	0.0568757	0.043549	0.0453599	3.35229e-10	1.10516e-09	0.031218	0.0594837	0.0453599	-0.00707721	0.30801	0.442427	-0.0206816	0.00652983	0.00707721
BDH2	-0.215157	1.4078e-225	4.25555e-224	-0.227861	-0.202378	0.215157	-0.239426	2.82496e-250	7.31372e-249	-0.252731	-0.226031	0.239426	0.139494	5.97151e-91	1.21571e-89	0.126127	0.152811	0.139494
CENPE	-0.0646317	2.21242e-21	1.1331e-20	-0.0779243	-0.0513162	0.0646317	0.0328001	5.60582e-06	1.51298e-05	0.0186468	0.0469402	0.0328001	-0.235913	8.12067e-263	6.16287e-261	-0.248721	-0.223022	0.235913
LINC02428	0.0025489	0.708466	0.796234	-0.0108113	0.0159082	0.0025489	-0.00602961	0.404039	0.515192	-0.0201898	0.00813305	0.00602961	0.00808587	0.24414	0.370488	-0.00552115	0.0216899	0.00808587
AC105460.2	0.00252583	0.710986	0.798154	-0.0108344	0.0158851	0.00252583
TACR3	0.0171942	0.0116497	0.0248138	0.00383522	0.030547	0.0171942	0.0443326	8.30007e-10	2.69752e-09	0.0301896	0.0584578	0.0443326	0.00995342	0.151652	0.253693	-0.00365348	0.0235566	0.00995342
LINC02503	-0.00953306	0.161959	0.266212	-0.02289	0.00382726	0.00953306	-0.00611521	0.397399	0.508639	-0.0202754	0.00804745	0.00611521	0.00958466	0.167402	0.274762	-0.00402228	0.023188	0.00958466
CXXC4	0.00572613	0.4009	0.542652	-0.00763429	0.0190845	0.00572613	0.100351	3.92341e-44	2.58158e-43	0.0863121	0.114351	0.100351	0.0303702	1.20983e-05	3.9215e-05	0.0167707	0.0439584	0.0303702
CXXC4-AS1	0.00876812	0.198342	0.314687	-0.00459225	0.0221254	0.00876812	0.00572127	0.428501	0.53815	-0.00844137	0.0198816	0.00572127	0.0179853	0.00957376	0.0220966	0.00438	0.031584	0.0179853
AC096577.1	0.0247937	0.00027486	0.000703736	0.0114377	0.0381409	0.0247937							0.0215567	0.00189976	0.00489438	0.00795264	0.0351528	0.0215567
AC004069.1	-0.0165218	0.0153543	0.0320485	-0.029875	-0.00316262	0.0165218	-0.00560546	0.437908	0.546968	-0.0197658	0.00855718	0.00560546	0.0289857	2.96389e-05	9.28031e-05	0.0153854	0.0425754	0.0289857
TET2	0.0722764	2.37361e-26	1.35191e-25	0.0589735	0.0855536	0.0722764	0.115604	4.14537e-58	3.26765e-57	0.101608	0.129554	0.115604	-0.0471466	1.07606e-11	4.99953e-11	-0.060714	-0.0335617	0.0471466
TET2-AS1	-0.00711986	0.296263	0.432586	-0.0204777	0.00624057	0.00711986	-0.00794776	0.27138	0.377959	-0.0221072	0.0062149	0.00794776	-0.0045914	0.508393	0.640611	-0.0181967	0.00901558	0.0045914
RN7SL89P	0.0190664	0.00515278	0.0115217	0.00570803	0.032418	0.0190664	0.00914415	0.205703	0.303246	-0.00501846	0.0233031	0.00914415	0.00725369	0.296103	0.429875	-0.00635335	0.020858	0.00725369
PPA2	-0.192837	1.73083e-180	4.15602e-179	-0.205667	-0.179941	0.192837	-0.147275	1.15513e-93	1.29758e-92	-0.161101	-0.133391	0.147275	0.0767364	1.66342e-28	1.31614e-27	0.063196	0.0902486	0.0767364
EEF1A1P9	-0.00928111	0.17334	0.281456	-0.0226381	0.00407923	0.00928111	-0.0126952	0.0789274	0.13399	-0.0268523	0.00146704	0.0126952	0.00212793	0.759221	0.842724	-0.0114788	0.0157339	0.00212793
ARHGEF38	-0.0029616	0.663955	0.764378	-0.0163208	0.0103986	0.0029616	-0.00626016	0.386305	0.498015	-0.0204203	0.00790249	0.00626016	0.00899746	0.194971	0.310568	-0.00460952	0.0226011	0.00899746
ARHGEF38-IT1	-0.00186551	0.784342	0.852628	-0.015225	0.0114946	0.00186551	-0.000521958	0.942417	0.959821	-0.0146838	0.0136401	0.000521958	-0.00697669	0.314933	0.449883	-0.0205811	0.00663035	0.00697669
AC105391.1	0.0130015	0.0564695	0.105666	-0.000358351	0.0263568	0.0130015	-0.00873456	0.226747	0.328161	-0.0228937	0.00542807	0.00873456	0.0125199	0.0713195	0.134142	-0.0010867	0.0261219	0.0125199
INTS12	0.0127526	0.061363	0.113864	-0.000607327	0.026108	0.0127526	0.0703834	1.73394e-22	8.04405e-22	0.0562775	0.0844611	0.0703834	-0.0407445	4.3052e-09	1.74692e-08	-0.0543208	-0.0271532	0.0407445
GSTCD	-0.02953	1.46945e-05	4.17072e-05	-0.0428729	-0.0161765	0.02953	0.00902948	0.211447	0.310153	-0.00513314	0.0231885	0.00902948	-0.0127918	0.0653855	0.12437	-0.0263937	0.000814717	0.0127918
NPNT	-0.0218229	0.00136541	0.00327346	-0.0351725	-0.00846555	0.0218229	-0.0160196	0.0266164	0.050394	-0.0301747	-0.00185807	0.0160196	0.037575	6.13644e-08	2.33805e-07	0.0239808	0.0511552	0.037575
AC109361.1	0.00690144	0.311329	0.449579	-0.00645899	0.0202594	0.00690144	0.0206638	0.0042362	0.00907592	0.00650377	0.0348156	0.0206638	-0.0129519	0.0620882	0.118984	-0.0265536	0.000654678	0.0129519
TBCK	0.00759434	0.265242	0.397311	-0.00576608	0.020952	0.00759434	0.000822057	0.909426	0.936795	-0.0133401	0.0149838	0.000822057	0.00777321	0.262858	0.392582	-0.00583382	0.0213774	0.00777321
AIMP1	-0.135226	1.23931e-88	1.61121e-87	-0.148318	-0.122087	0.135226	-0.141888	5.52573e-87	5.84746e-86	-0.155737	-0.127983	0.141888	0.0809558	1.49768e-31	1.28194e-30	0.0674237	0.0944582	0.0809558
DKK2	-0.229839	2.80083e-258	9.84829e-257	-0.242455	-0.217146	0.229839	-0.315049	0	0	-0.327749	-0.302236	0.315049	0.125964	2.45943e-74	4.19856e-73	0.112551	0.139332	0.125964
RAC1P5	-0.00442193	0.51654	0.647416	-0.0177807	0.00893843	0.00442193	-0.00419441	0.561607	0.659628	-0.0183553	0.00996814	0.00419441	-0.00125567	0.856474	0.910934	-0.0148618	0.012351	0.00125567
AC104663.1	-0.0014338	0.833407	0.887577	-0.0147933	0.0119263	0.0014338	-0.00841502	0.244198	0.347854	-0.0225743	0.00574763	0.00841502	-0.000950344	0.891121	0.933726	-0.0145566	0.0126562	0.000950344
PAPSS1	0.0105181	0.122822	0.210289	-0.00284209	0.0238746	0.0105181	0.078614	1.13179e-27	5.8377e-27	0.0645238	0.0926727	0.078614	0.01128	0.104202	0.186223	-0.00232679	0.0248826	0.01128
SGMS2	-0.0461853	1.20116e-11	4.60978e-11	-0.0595085	-0.0328458	0.0461853	-0.0570931	2.58321e-15	1.00887e-14	-0.0711975	-0.0429659	0.0570931	0.0345294	6.50707e-07	2.31688e-06	0.0209328	0.0481132	0.0345294
AC096564.1	-0.0212265	0.00184362	0.00435004	-0.0345765	-0.0078689	0.0212265	-0.0254558	0.000425862	0.00100807	-0.0396035	-0.0112979	0.0254558	0.00830291	0.231711	0.355693	-0.0053041	0.0219068	0.00830291
CYP2U1	-0.082483	7.547e-34	4.94899e-33	-0.0957373	-0.0691994	0.082483	-0.0891535	3.77277e-35	2.2013e-34	-0.103185	-0.0750863	0.0891535	-0.0109545	0.114582	0.20122	-0.0245572	0.00265232	0.0109545
AC096564.2	-0.00111762	0.869769	0.910582	-0.0144772	0.0122424	0.00111762	0.00684392	0.343575	0.454849	-0.00731875	0.0210038	0.00684392	-0.00582383	0.401546	0.539261	-0.0194287	0.0077832	0.00582383
HADH	-0.191197	2.16714e-177	5.16718e-176	-0.204036	-0.178293	0.191197	-0.229019	2.13117e-228	5.04239e-227	-0.242395	-0.215556	0.229019	0.0300604	1.48333e-05	4.76868e-05	0.0164607	0.043649	0.0300604
LEF1	-0.0048247	0.479085	0.614495	-0.0181834	0.00853569	0.0048247	-0.00717866	0.32049	0.431385	-0.0213384	0.00698401	0.00717866	0.049105	1.4552e-12	7.05063e-12	0.0355224	0.0626696	0.049105
LEF1-AS1	-0.0113616	0.0955578	0.168993	-0.0247177	0.00199855	0.0113616	-0.0593259	2.04185e-16	8.22294e-16	-0.0734262	-0.045202	0.0593259	0.0417333	1.80241e-09	7.48504e-09	0.0281429	0.0553083	0.0417333
RPL34-AS1	0.00143013	0.833827	0.887931	-0.0119299	0.0147897	0.00143013	-0.0245634	0.000673992	0.00157043	-0.0387119	-0.0104051	0.0245634	0.0109636	0.114282	0.200762	-0.00264325	0.0245663	0.0109636
RPL34	-0.248579	1.22772e-303	5.26011e-302	-0.261072	-0.236003	0.248579	-0.277814	0	0	-0.290832	-0.264693	0.277814	0.075162	2.06874e-27	1.59326e-26	0.0616186	0.0886777	0.075162
OSTC	-0.381084	0	0	-0.392446	-0.369606	0.381084	-0.418673	0	0	-0.430284	-0.406924	0.418673	0.259186	0	0	0.246449	0.271834	0.259186
ETNPPL	-0.0297946	1.2307e-05	3.50967e-05	-0.0431373	-0.0164414	0.0297946	-0.0381851	1.24411e-07	3.66066e-07	-0.0523187	-0.0240361	0.0381851	0.00279521	0.68723	0.789836	-0.0108116	0.016401	0.00279521
COL25A1	0.00661725	0.331675	0.471066	-0.00674318	0.0199753	0.00661725	0.0322203	8.18011e-06	2.18418e-05	0.0180666	0.0463611	0.0322203	0.0892406	5.23568e-38	5.16992e-37	0.0757261	0.102722	0.0892406
RBMXP4	-0.00477273	0.483833	0.618742	-0.0181314	0.00858765	0.00477273	-0.0108192	0.134315	0.211971	-0.0249774	0.00334324	0.0108192	0.00426818	0.538697	0.667349	-0.00933878	0.0178736	0.00426818
SEC24B-AS1	-0.0308905	5.81548e-06	1.69818e-05	-0.0442321	-0.0175379	0.0308905	-0.0164136	0.0231082	0.0442657	-0.0305685	-0.00225221	0.0164136	0.0269383	0.000103991	0.00030901	0.0133368	0.0405299	0.0269383
SEC24B	-0.0511198	6.11219e-14	2.54184e-13	-0.0644356	-0.0377857	0.0511198	-0.0506137	2.37843e-12	8.46313e-12	-0.0647293	-0.0364779	0.0506137	0.00758849	0.27437	0.405798	-0.00601855	0.0211927	0.00758849
RN7SL55P	0.0143245	0.0355962	0.069491	0.000964885	0.0276791	0.0143245	0.0139743	0.0531147	0.0941251	-0.000187713	0.0281307	0.0139743	0.0079531	0.251971	0.379567	-0.00565392	0.0215572	0.0079531
CDC42P4	-0.00186444	0.784463	0.852699	-0.0152239	0.0114957	0.00186444	-0.00365427	0.613063	0.702787	-0.0178153	0.0105082	0.00365427	-0.00223293	0.747735	0.83478	-0.0158389	0.0113738	0.00223293
MCUB	-0.296585	0	0	-0.308722	-0.284352	0.296585	-0.219309	5.48367e-209	1.18948e-207	-0.232748	-0.205786	0.219309	0.0125313	0.0710629	0.133755	-0.00107533	0.0261332	0.0125313
HIGD1AP14	-0.00526518	0.439881	0.578645	-0.0186237	0.00809522	0.00526518	0.00897406	0.214263	0.3135	-0.00518855	0.0231331	0.00897406	-0.00185575	0.789239	0.863816	-0.0154618	0.011751	0.00185575
CASP6	-0.163087	9.54248e-129	1.68444e-127	-0.176063	-0.150054	0.163087	-0.16032	6.27171e-111	7.91045e-110	-0.174086	-0.14649	0.16032	-0.00445449	0.521119	0.651638	-0.0180598	0.00915248	0.00445449
AC004067.1	-0.0217681	0.00140406	0.00336005	-0.0351177	-0.00841069	0.0217681	-0.0170604	0.0182171	0.0355779	-0.0312149	-0.00289919	0.0170604	-0.00273501	0.69362	0.794798	-0.0163408	0.0108718	0.00273501
PLA2G12A	-0.0671217	6.12017e-23	3.26057e-22	-0.0804095	-0.0538101	0.0671217	-0.0411003	1.26332e-08	3.90362e-08	-0.0552301	-0.026954	0.0411003	0.00680635	0.326894	0.462872	-0.00680069	0.0204109	0.00680635
CFI	-0.383952	0	0	-0.395284	-0.372503	0.383952	-0.476633	0	0	-0.487505	-0.465614	0.476633	0.151178	9.97494e-107	2.35799e-105	0.137855	0.164446	0.151178
AC126283.1	-0.0244421	0.000335408	0.000852623	-0.0377896	-0.0110859	0.0244421	-0.0346758	1.58181e-06	4.39923e-06	-0.0488138	-0.0205239	0.0346758	-0.0177039	0.0107628	0.0245984	-0.0313028	-0.0040985	0.0177039
GAR1	-0.151943	9.42864e-112	1.48523e-110	-0.164968	-0.138865	0.151943	-0.17183	1.83397e-127	2.53432e-126	-0.18554	-0.158053	0.17183	0.0119971	0.0839673	0.154649	-0.00160962	0.0255993	0.0119971
RRH	-0.00108852	0.873131	0.91288	-0.0144481	0.0122715	0.00108852	0.0172854	0.0167423	0.0329083	0.00312423	0.0314397	0.0172854	-0.0167615	0.0157558	0.0348135	-0.030361	-0.00315582	0.0167615
LRIT3	-0.00256534	0.706673	0.794886	-0.0159246	0.0107949	0.00256534	0.00388757	0.590582	0.684435	-0.010275	0.0180485	0.00388757	-0.00489935	0.480376	0.614586	-0.0185045	0.00870765	0.00489935
EGF	-0.052424	1.38752e-14	5.89359e-14	-0.0657378	-0.0390916	0.052424	-0.0614377	1.69623e-17	7.00589e-17	-0.0755339	-0.0473169	0.0614377	-0.00590628	0.394914	0.53293	-0.0195111	0.00770075	0.00590628
ELOVL6	0.0925939	2.95262e-42	2.21435e-41	0.0793322	0.105823	0.0925939	0.277718	0	0	0.264597	0.290736	0.277718	-0.0283472	4.42332e-05	0.000136547	-0.0419375	-0.0147465	0.0283472
RN7SL275P	0.00937384	0.169083	0.275657	-0.00398649	0.0227308	0.00937384	0.010622	0.14156	0.221797	-0.00354046	0.0247803	0.010622	0.00299877	0.665786	0.772727	-0.0106081	0.0166045	0.00299877
AC093770.1	0.00924578	0.174982	0.283822	-0.00411456	0.0226028	0.00924578	-0.0020823	0.773222	0.833306	-0.0162438	0.01208	0.0020823	0.00142094	0.83783	0.897957	-0.0121857	0.0150271	0.00142094
HSBP1P2	0.00244443	0.719901	0.805092	-0.0109158	0.0158038	0.00244443	-0.0193752	0.00732676	0.0152008	-0.033528	-0.00521468	0.0193752	0.0152998	0.0275292	0.0579303	0.00169377	0.0289002	0.0152998
ENPEP	-0.0144576	0.0339184	0.0664616	-0.0278121	-0.00109802	0.0144576	-0.0152853	0.0343914	0.0637262	-0.0294409	-0.00112357	0.0152853	0.0280926	5.17728e-05	0.000158529	0.0144918	0.0416831	0.0280926
ZNF969P	-0.00305756	0.653766	0.756291	-0.0164167	0.0103027	0.00305756	0.0066079	0.360474	0.471879	-0.00755476	0.0207679	0.0066079	0.00231123	0.739205	0.828818	-0.0112955	0.0159171	0.00231123
AC098798.1	-0.00718309	0.291995	0.427818	-0.020541	0.00617734	0.00718309	-0.0100239	0.165373	0.252999	-0.0241824	0.00413863	0.0100239	0.000656365	0.924679	0.9555	-0.0129502	0.0142627	0.000656365
PANCR	-0.00141917	0.835082	0.888533	-0.0147787	0.0119409	0.00141917	0.00438114	0.544317	0.644458	-0.00978143	0.0185419	0.00438114	-0.0147371	0.0337655	0.0694845	-0.0283378	-0.00113093	0.0147371
PITX2	-0.00379256	0.577965	0.697183	-0.0171515	0.00956776	0.00379256	0.0427438	3.24304e-09	1.02835e-08	0.0285991	0.0568713	0.0427438	-0.0186157	0.0073252	0.0172616	-0.032214	-0.00501059	0.0186157
LINC01438
AC083795.1	-0.000954881	0.888598	0.923305	-0.0143145	0.0124051	0.000954881	0.00433715	0.548367	0.647894	-0.00982541	0.018498	0.00433715	-0.0136863	0.0486705	0.0959946	-0.0272876	-7.98628e-05	0.0136863
AC083795.2
AC093663.1	-0.00564068	0.407966	0.54913	-0.0189991	0.00771974	0.00564068	-0.00925612	0.200206	0.296632	-0.023415	0.00490648	0.00925612	0.00686595	0.322676	0.458275	-0.0067411	0.0204704	0.00686595
FAM241A	0.0221023	0.00118333	0.00285392	0.00874505	0.0354517	0.0221023	0.0483586	2.12105e-11	7.32094e-11	0.0342201	0.0624778	0.0483586	-0.000870204	0.900252	0.939474	-0.0144764	0.0127364	0.000870204
AC093663.2	-0.00459935	0.499856	0.632962	-0.0179581	0.00876102	0.00459935	0.00256857	0.722246	0.792608	-0.0115938	0.0167299	0.00256857	0.000263879	0.969681	0.982889	-0.0133426	0.0138702	0.000263879
AC109347.1	0.000149706	0.982479	0.988554	-0.0132102	0.0135095	0.000149706	0.00820422	0.256214	0.361175	-0.00595843	0.0223636	0.00820422	-0.0205729	0.00303962	0.00760276	-0.0341698	-0.00696845	0.0205729
AP1AR	0.0472832	3.88004e-12	1.51803e-11	0.0339448	0.0606048	0.0472832	0.0900013	8.59165e-36	5.05846e-35	0.0759362	0.104031	0.0900013	-0.00566404	0.414588	0.552016	-0.019269	0.00794299	0.00566404
AC109347.2	0.00251014	0.712701	0.79929	-0.0108501	0.0158694	0.00251014	0.0154903	0.032046	0.0597762	0.00132868	0.0296458	0.0154903	0.00989507	0.154066	0.257127	-0.00371185	0.0234983	0.00989507
TIFA	0.0112989	0.0974013	0.171894	-0.00206125	0.024655	0.0112989	0.0381389	1.28839e-07	3.78915e-07	0.0239899	0.0522726	0.0381389	0.0218407	0.00165294	0.00429421	0.00823676	0.0354366	0.0218407
ALPK1	-0.00906864	0.183394	0.295087	-0.0224258	0.00429171	0.00906864	0.000896955	0.901215	0.930379	-0.0132652	0.0150587	0.000896955	0.0524718	3.88176e-14	2.007e-13	0.0388932	0.0660311	0.0524718
TOX4P1	0.0011563	0.865304	0.907741	-0.0122037	0.0145159	0.0011563	-0.00583352	0.419498	0.529678	-0.0199938	0.00832913	0.00583352	0.00151336	0.827443	0.89102	-0.0120933	0.0151195	0.00151336
NEUROG2	0.0391935	8.79228e-09	2.99515e-08	0.0258472	0.0525259	0.0391935	0.252183	1.22859e-278	3.55837e-277	0.238874	0.265397	0.252183	-0.12347	1.82448e-71	3.00261e-70	-0.136847	-0.110049	0.12347
AC023886.1	0.0193171	0.00459531	0.0103432	0.00595881	0.0326685	0.0193171	0.0975696	8.42706e-42	5.37675e-41	0.0835231	0.111577	0.0975696	0.0585244	3.18974e-17	1.84245e-16	0.0449538	0.0720735	0.0585244
ZGRF1	-0.00858936	0.207646	0.32662	-0.0219467	0.00477103	0.00858936	0.0174532	0.0157115	0.0310604	0.0032921	0.0316074	0.0174532	-0.0766021	2.06693e-28	1.6333e-27	-0.0901145	-0.0630614	0.0766021
AC023886.2	0.000534201	0.937537	0.95805	-0.0128257	0.0138939	0.000534201	0.0269404	0.000192163	0.000467537	0.0127833	0.0410867	0.0269404	-0.00808137	0.244403	0.370795	-0.0216854	0.00552565	0.00808137
LARP7	-0.147664	1.45212e-105	2.16586e-104	-0.160707	-0.13457	0.147664	-0.159027	3.77899e-109	4.69075e-108	-0.1728	-0.145192	0.159027	0.00798304	0.25019	0.377546	-0.00562398	0.0215871	0.00798304
AC106864.1	-0.00545164	0.423857	0.563797	-0.0188101	0.00790877	0.00545164	-0.00478497	0.507854	0.612756	-0.0189456	0.00937763	0.00478497	-0.00241947	0.727468	0.820619	-0.0160254	0.0111873	0.00241947
AC106864.2	-0.00874798	0.199375	0.315916	-0.0221052	0.00461239	0.00874798	0.00533054	0.460706	0.568375	-0.00883209	0.019491	0.00533054	-0.0132227	0.0568212	0.110081	-0.0268243	0.00038379	0.0132227
AC017007.3	0.010075	0.139401	0.234308	-0.00328525	0.0234317	0.010075	0.0262958	0.000272814	0.000655252	0.0121383	0.0404427	0.0262958	-0.00545458	0.432058	0.56922	-0.0190596	0.00815244	0.00545458
RPL7AP30	-0.0216869	0.00146314	0.00349489	-0.0350365	-0.00832944	0.0216869	-0.0203758	0.00480031	0.0102185	-0.0345278	-0.00621562	0.0203758	0.0144836	0.0369483	0.0752865	0.00087734	0.0280845	0.0144836
AC017007.4	0.0032993	0.628386	0.736851	-0.010061	0.0166584	0.0032993	0.00074487	0.917899	0.942689	-0.0134172	0.0149067	0.00074487	-0.00298975	0.666731	0.77338	-0.0165955	0.0106171	0.00298975
ANK2	0.022666	0.000882264	0.00215363	0.00930901	0.036015	0.022666	0.196596	2.91002e-167	5.10056e-166	0.182943	0.210173	0.196596	-0.170326	1.66921e-135	5.12805e-134	-0.183507	-0.157084	0.170326
AC017007.2	0.00137851	0.839742	0.891221	-0.0119815	0.0147381	0.00137851	0.0157975	0.0287903	0.054167	0.00163586	0.0299527	0.0157975	-0.0384727	2.95175e-08	1.14427e-07	-0.0520519	-0.0248793	0.0384727
AC017007.5	-0.039178	8.91151e-09	3.03408e-08	-0.0525104	-0.0258317	0.039178	-0.0538054	9.11196e-14	3.39768e-13	-0.0679156	-0.0396737	0.0538054	-0.0104716	0.131459	0.225459	-0.0240746	0.00313521	0.0104716
AC004057.1	-0.204532	1.98517e-203	5.36945e-202	-0.217298	-0.191696	0.204532	-0.225422	4.28575e-221	9.80546e-220	-0.238821	-0.211936	0.225422	0.0724791	1.3452e-25	9.88589e-25	0.0589309	0.0860007	0.0724791
RN7SL184P	-0.00758268	0.265976	0.398066	-0.0209404	0.00577774	0.00758268	-0.0119738	0.0975007	0.160969	-0.0261313	0.00218857	0.0119738	-0.0043981	0.526408	0.656245	-0.0180034	0.00920887	0.0043981
CAMK2D	-0.0505914	1.10298e-13	4.55041e-13	-0.063908	-0.0372567	0.0505914	-0.0241114	0.000845793	0.00195313	-0.0382603	-0.00995286	0.0241114	0.01547	0.0258508	0.0546951	0.00186396	0.0290703	0.01547
ARSJ	-0.0776307	3.67852e-30	2.26874e-29	-0.0908962	-0.0643376	0.0776307	-0.097081	2.13025e-41	1.35126e-40	-0.11109	-0.0830332	0.097081	0.000541067	0.93788	0.962814	-0.0130654	0.0141474	0.000541067
UGT8	0.0013101	0.847595	0.896197	-0.0120499	0.0146697	0.0013101	-0.0155168	0.031754	0.0592603	-0.0296722	-0.00135511	0.0155168	0.0398803	9.06629e-09	3.61144e-08	0.0262881	0.0534577	0.0398803
CIR1P2	0.0191923	0.00486571	0.0109157	0.00583392	0.0325438	0.0191923	-0.0087053	0.228307	0.329916	-0.0228644	0.00545733	0.0087053	0.0151723	0.0288481	0.0603609	0.0015662	0.0287728	0.0151723
NDST4	0.0533894	4.52294e-15	1.94847e-14	0.0400581	0.0667016	0.0533894	0.0615494	1.48357e-17	6.13589e-17	0.0474288	0.0756454	0.0615494	0.0262134	0.000158983	0.000464407	0.0126115	0.0398057	0.0262134
AC027613.1
EIF3KP3	-0.00389645	0.567593	0.689647	-0.0172554	0.00946388	0.00389645	0.00522166	0.469915	0.577184	-0.00894096	0.0193822	0.00522166	0.0063324	0.361706	0.499387	-0.00727464	0.0199371	0.0063324
TRAM1L1	-0.016585	0.0149661	0.0313044	-0.0299382	-0.00322592	0.016585	-0.0390711	6.31336e-08	1.88179e-07	-0.0532036	-0.0249229	0.0390711	0.0737994	1.75683e-26	1.32085e-25	0.0602535	0.0873182	0.0737994
NT5C3AP1	0.0168548	0.0134067	0.0282767	0.00349573	0.0302078	0.0168548	0.0337009	3.07819e-06	8.41132e-06	0.0195482	0.04784	0.0337009	-0.0213435	0.00210677	0.0054026	-0.0349398	-0.00773938	0.0213435
NDST3	0.00181459	0.790089	0.856805	-0.0115455	0.0151741	0.00181459	0.135878	7.68142e-80	7.64332e-79	0.121951	0.149752	0.135878	-0.191646	6.58936e-172	2.69014e-170	-0.204719	-0.178506	0.191646
SNHG8	-0.11896	7.86296e-69	8.37812e-68	-0.13211	-0.105769	0.11896	-0.101273	6.40722e-45	4.2591e-44	-0.115269	-0.0872358	0.101273	0.162449	3.18796e-123	8.67284e-122	0.149172	0.175667	0.162449
PRSS12	0.339713	0	0	0.327841	0.351478	0.339713	0.0530361	2.03611e-13	7.51057e-13	0.0389033	0.0671476	0.0530361	-0.0317017	4.92902e-06	1.64354e-05	-0.0452886	-0.0181031	0.0317017
CEP170P1	0.014875	0.0290888	0.0578015	0.00151549	0.0282292	0.014875	0.0117968	0.102552	0.168215	-0.00236551	0.0259545	0.0117968	0.000587109	0.932606	0.959953	-0.0130194	0.0141934	0.000587109
AC110079.1	0.00118634	0.86184	0.905625	-0.0121737	0.0145459	0.00118634	-0.00353063	0.625128	0.712156	-0.0176917	0.0106319	0.00353063	-0.00920166	0.185029	0.297998	-0.0228052	0.0044053	0.00920166
AC110079.2	0.021181	0.00188582	0.00444549	0.00782335	0.034531	0.021181	0.00679253	0.347211	0.458627	-0.00737014	0.0209525	0.00679253	-0.0114986	0.0976587	0.176255	-0.0251011	0.00210813	0.0114986
METTL14	-0.00112859	0.868503	0.909942	-0.0144882	0.0122314	0.00112859	0.0187168	0.00958463	0.0195906	0.00455604	0.03287	0.0187168	0.0047058	0.497886	0.631445	-0.00890118	0.018311	0.0047058
SEC24D	-0.0405309	2.69753e-09	9.40507e-09	-0.0538616	-0.0271858	0.0405309	-0.0648557	2.52211e-19	1.09447e-18	-0.0789451	-0.0507403	0.0648557	0.0441076	2.05333e-10	8.94501e-10	0.0305195	0.0576794	0.0441076
SYNPO2	-0.0822375	1.17423e-33	7.6787e-33	-0.0954924	-0.0689534	0.0822375	-0.0670822	1.44092e-20	6.42003e-20	-0.081167	-0.0529706	0.0670822	0.0456267	4.81456e-11	2.17112e-10	0.0320402	0.0591964	0.0456267
AC096745.2	-0.0087715	0.198169	0.314461	-0.0221287	0.00458887	0.0087715	-0.0150495	0.0372676	0.0684073	-0.0292053	-0.000887775	0.0150495	0.0155317	0.025264	0.0535595	0.00192572	0.029132	0.0155317
MYOZ2	0.00812674	0.233185	0.358677	-0.00523366	0.0214842	0.00812674	0.0161372	0.0255241	0.0485126	0.00197571	0.0302923	0.0161372	0.00431042	0.534686	0.664052	-0.00929654	0.0179158	0.00431042
AC092656.1	-0.00666559	0.328155	0.466998	-0.0200236	0.00669484	0.00666559	-0.00971137	0.178958	0.270124	-0.02387	0.0044512	0.00971137	0.0132652	0.0560296	0.10874	-0.000341289	0.0268667	0.0132652
USP53	-0.0347202	3.48003e-07	1.09109e-06	-0.0480578	-0.0213703	0.0347202	-0.0482896	2.26453e-11	7.80557e-11	-0.0624089	-0.034151	0.0482896	0.0839817	7.7739e-34	6.99583e-33	0.0704558	0.0974767	0.0839817
C4orf3	-0.36628	0	0	-0.377791	-0.354656	0.36628	-0.448234	0	0	-0.459479	-0.436845	0.448234	0.158835	8.50199e-118	2.22037e-116	0.145544	0.17207	0.158835
FABP2	-0.00802402	0.239146	0.366298	-0.0213816	0.00533639	0.00802402	-0.00793116	0.272382	0.379061	-0.0220906	0.0062315	0.00793116	0.00383397	0.580783	0.703333	-0.00977295	0.0174395	0.00383397
KLHL2P1	-0.00384714	0.572505	0.69311	-0.0172061	0.00951319	0.00384714	-0.00417605	0.563321	0.661036	-0.0183369	0.0099865	0.00417605	-0.00594165	0.39209	0.529983	-0.0195465	0.00766539	0.00594165
AC110373.1	-0.000391454	0.954207	0.969079	-0.0137512	0.0129684	0.000391454	0.00516697	0.474579	0.581414	-0.00899565	0.0193275	0.00516697	-0.00638327	0.357862	0.495083	-0.0199879	0.00722377	0.00638327
GTF2IP12	-0.0329029	1.37567e-06	4.17409e-06	-0.0462424	-0.0195516	0.0329029	-0.0236347	0.00107035	0.00245108	-0.037784	-0.00947594	0.0236347	0.00377755	0.586363	0.707846	-0.00982937	0.0173831	0.00377755
AC093752.3	0.0186543	0.00620302	0.0137167	0.00529582	0.0320062	0.0186543	0.00792517	0.272744	0.379478	-0.00623749	0.0220847	0.00792517	-0.00864447	0.213071	0.333202	-0.0222483	0.00496252	0.00864447
AC093752.1	0.0375114	3.68353e-08	1.21635e-07	0.0241637	0.0508457	0.0375114	0.0605845	4.68298e-17	1.9127e-16	0.0464624	0.0746824	0.0605845	-0.0208133	0.00271456	0.0068546	-0.0344099	-0.00720889	0.0208133
AC093752.2	0.000700439	0.91816	0.94475	-0.0126595	0.0140601	0.000700439	0.00471556	0.514029	0.617974	-0.00944703	0.0188763	0.00471556	-0.0115245	0.0969066	0.175145	-0.025127	0.00208226	0.0115245
PDE5A	-0.0433392	1.99508e-10	7.30652e-10	-0.0566663	-0.0299968	0.0433392	-0.0189833	0.00860509	0.0176738	-0.0331363	-0.00482262	0.0189833	-0.0312522	6.70061e-06	2.21404e-05	-0.0448396	-0.0176533	0.0312522
RF00614	-0.00280551	0.680662	0.776308	-0.0161647	0.0105547	0.00280551	0.00610549	0.398149	0.509451	-0.00805717	0.0202657	0.00610549	-0.00264171	0.703569	0.802453	-0.0162475	0.0109651	0.00264171
LINC02502	0.00658267	0.334208	0.473651	-0.00677776	0.0199408	0.00658267	0.0230984	0.00138821	0.00314265	0.00893937	0.0372482	0.0230984	-0.00794487	0.252463	0.380126	-0.021549	0.00566216	0.00794487
MAD2L1	-0.0857004	2.03525e-36	1.39629e-35	-0.0989469	-0.0724235	0.0857004	0.0129678	0.0727041	0.124625	-0.00119433	0.0271248	0.0129678	-0.275274	0	0	-0.287802	-0.262651	0.275274
AC108866.1	-0.00493852	0.468776	0.605051	-0.0182972	0.00842187	0.00493852	-0.00998687	0.166941	0.255001	-0.0241454	0.00417568	0.00998687	-0.0175649	0.0113973	0.0259364	-0.0311639	-0.00395942	0.0175649
SAR1AP3	0.0197815	0.00370474	0.00843619	0.00642337	0.0331326	0.0197815	-0.00525438	0.467137	0.574605	-0.0194149	0.00890825	0.00525438	-0.00236142	0.733754	0.824848	-0.0159673	0.0112454	0.00236142
AC025741.1	-0.00546185	0.42299	0.563012	-0.0188203	0.00789857	0.00546185	-0.00849432	0.239781	0.34302	-0.0226536	0.00566832	0.00849432	0.00808858	0.243982	0.370343	-0.00551844	0.0216926	0.00808858
PRDM5	-0.0582818	1.13398e-17	5.27518e-17	-0.0715859	-0.0449569	0.0582818	-0.0643296	4.89123e-19	2.11054e-18	-0.0784201	-0.0502134	0.0643296	-0.0517027	9.06818e-14	4.61385e-13	-0.0652632	-0.0381231	0.0517027
SETP12	-0.00731081	0.283499	0.418214	-0.0206686	0.00604961	0.00731081	-0.00333465	0.644458	0.72841	-0.0174958	0.0108278	0.00333465	-0.00800226	0.249052	0.376173	-0.0216063	0.00560477	0.00800226
NDNF	0.00277565	0.683876	0.778435	-0.0105846	0.0161349	0.00277565	0.00171413	0.812491	0.863602	-0.0124481	0.0158757	0.00171413	-0.181253	1.4053e-153	5.00423e-152	-0.19438	-0.168061	0.181253
AC105254.1	0.00144963	0.831595	0.886172	-0.0119104	0.0148092	0.00144963	0.00312496	0.66541	0.746144	-0.0110375	0.0172862	0.00312496	-0.0274933	7.46107e-05	0.000224822	-0.0410843	-0.0138921	0.0274933
TNIP3	-0.00134933	0.84309	0.893441	-0.0147089	0.0120107	0.00134933	0.174123	6.64383e-131	9.36771e-130	0.160356	0.187822	0.174123	0.00110694	0.873321	0.922738	-0.0124997	0.0147131	0.00110694
QRFPR	-0.00522324	0.443533	0.582129	-0.0185818	0.00813716	0.00522324	0.0913032	8.61837e-37	5.13666e-36	0.0772412	0.105329	0.0913032	-0.0159681	0.021436	0.046186	-0.0295681	-0.00236223	0.0159681
ANXA5	-0.495476	0	0	-0.50549	-0.485329	0.495476	-0.553176	0	0	-0.562928	-0.54327	0.553176	0.107832	8.18495e-55	1.0697e-53	0.0943638	0.12126	0.107832
TMEM155	-0.0188279	0.0057393	0.0127539	-0.0321796	-0.0054694	0.0188279	0.11545	5.86599e-58	4.60966e-57	0.101454	0.129401	0.11545	0.179477	1.47439e-150	5.1369e-149	0.166277	0.192613	0.179477
PP12613	-0.00431643	0.526596	0.655863	-0.0176752	0.00904393	0.00431643	0.0159777	0.0270155	0.0510831	0.00181614	0.0301328	0.0159777	0.022504	0.00118701	0.0031409	0.00890032	0.0360994	0.022504
EXOSC9	0.0149578	0.0282047	0.0561981	0.00159828	0.028312	0.0149578	0.0377709	1.69978e-07	4.96409e-07	0.0236215	0.0519051	0.0377709	-0.0890839	7.03006e-38	6.92169e-37	-0.102566	-0.0755691	0.0890839
CCNA2	-0.0721653	2.82874e-26	1.60844e-25	-0.0854428	-0.0588622	0.0721653	0.0270552	0.000180392	0.000440268	0.0128982	0.0412014	0.0270552	-0.252965	1.2744e-303	1.25637e-301	-0.265657	-0.240185	0.252965
BBS7	-0.0380511	2.34135e-08	7.80561e-08	-0.0513848	-0.0247038	0.0380511	0.0356205	8.15964e-07	2.30462e-06	0.0214694	0.0497574	0.0356205	-0.00689679	0.320507	0.45587	-0.0205013	0.00671025	0.00689679
AC079341.1	-0.00766021	0.261118	0.392447	-0.0210179	0.00570021	0.00766021	0.0014407	0.84197	0.886532	-0.0127215	0.0156023	0.0014407	-0.00409095	0.55569	0.682207	-0.0176964	0.009516	0.00409095
TRPC3	-0.0186125	0.00631986	0.0139549	-0.0319643	-0.00525393	0.0186125	2.28696e-05	0.997475	0.997998	-0.0141391	0.0141848	2.28696e-05	-0.0866616	6.26139e-36	5.91965e-35	-0.10015	-0.0731414	0.0866616
KIAA1109	-0.00442009	0.516715	0.647521	-0.0177789	0.00894028	0.00442009	0.0734217	2.4623e-24	1.1901e-23	0.0593214	0.0874927	0.0734217	-0.0080789	0.244548	0.370959	-0.0216829	0.00552812	0.0080789
IL2
IL21-AS1	-0.00560511	0.410928	0.551904	-0.0189635	0.00775531	0.00560511	-0.009193	0.203292	0.300397	-0.0233519	0.0049696	0.009193	0.006759	0.330271	0.466447	-0.00684805	0.0203635	0.006759
CETN4P	-0.104645	1.45616e-53	1.27967e-52	-0.11784	-0.0914133	0.104645	-0.116487	5.57314e-59	4.43091e-58	-0.130434	-0.102494	0.116487	0.00382317	0.58185	0.704173	-0.00978376	0.0174287	0.00382317
BBS12	-0.0974712	1.15709e-46	9.26853e-46	-0.110687	-0.084221	0.0974712	-0.0928848	5.04361e-38	3.05927e-37	-0.106906	-0.0788266	0.0928848	0.101995	3.44285e-49	4.15745e-48	0.0885112	0.115441	0.101995
FGF2	-0.0785225	8.02909e-31	5.0167e-30	-0.0917861	-0.0652311	0.0785225	-0.085134	3.46404e-32	1.92996e-31	-0.0991764	-0.0710577	0.085134	-0.0145504	0.0360856	0.0736706	-0.0281512	-0.000944176	0.0145504
AC021205.1	-0.0196318	0.00397307	0.00901165	-0.032983	-0.00627359	0.0196318	-0.01467	0.0423278	0.0767168	-0.028826	-0.00050813	0.01467	-0.00669927	0.334562	0.470674	-0.0203038	0.00690777	0.00669927
AC021205.3	0.00306212	0.653284	0.755962	-0.0102981	0.0164213	0.00306212	0.00838787	0.245723	0.349529	-0.00577477	0.0225472	0.00838787	-0.0062327	0.369314	0.507144	-0.0198374	0.00737433	0.0062327
NUDT6	-0.0850549	6.79181e-36	4.61502e-35	-0.098303	-0.0717766	0.0850549	-0.0911722	1.08787e-36	6.47497e-36	-0.105198	-0.0771098	0.0911722	-0.00869006	0.210668	0.330337	-0.0222938	0.00491694	0.00869006
SPATA5	-0.00872151	0.200738	0.317697	-0.0220788	0.00463886	0.00872151	0.0205933	0.00436846	0.00934393	0.00643323	0.0347451	0.0205933	-0.0738059	1.73938e-26	1.30837e-25	-0.0873246	-0.06026	0.0738059
SPRY1	-0.0831509	2.25202e-34	1.49278e-33	-0.0964036	-0.0698687	0.0831509	-0.0428988	2.84516e-09	9.03966e-09	-0.0570261	-0.0287543	0.0428988	0.218594	1.01606e-224	6.14445e-223	0.205599	0.231511	0.218594
LINC02435	-0.00358237	0.599218	0.714034	-0.0169414	0.00977793	0.00358237	0.00361594	0.616793	0.705693	-0.0105466	0.017777	0.00361594	0.00336569	0.627826	0.742465	-0.0102412	0.0169713	0.00336569
LINC01091	-0.0356845	1.63176e-07	5.21163e-07	-0.049021	-0.0223353	0.0356845	-0.0451509	4.03805e-10	1.32679e-09	-0.0592749	-0.0310087	0.0451509	0.0780854	1.8409e-29	1.49396e-28	0.0645476	0.0915945	0.0780854
RPL21P50	-0.00155311	0.819773	0.877947	-0.0149126	0.011807	0.00155311	-0.00960065	0.183964	0.276409	-0.0237594	0.00456193	0.00960065	0.00727596	0.294623	0.428301	-0.00633108	0.0208803	0.00727596
LINC02516	-0.00518633	0.446761	0.584999	-0.0185449	0.00817407	0.00518633	0.0243886	0.000736167	0.00170982	0.0102302	0.0385373	0.0243886	-0.00792085	0.253899	0.381925	-0.0215249	0.00568617	0.00792085
ANKRD50	0.0194834	0.00425635	0.00961995	0.00612511	0.0328346	0.0194834	0.0515217	9.59017e-13	3.46009e-12	0.0373871	0.0656358	0.0515217	-0.0788556	5.14946e-30	4.2396e-29	-0.0923629	-0.0653193	0.0788556
FAT4	-0.0172373	0.0114416	0.0244096	-0.0305901	-0.00387839	0.0172373	-0.0161082	0.0257895	0.048947	-0.0302633	-0.00194673	0.0161082	-0.026949	0.000103332	0.000307231	-0.0405406	-0.0133475	0.026949
AC093772.1	-0.00639737	0.347994	0.488392	-0.0197555	0.00696306	0.00639737	-0.00429055	0.552672	0.651551	-0.0184514	0.00987201	0.00429055	-0.0133544	0.0543972	0.1059	-0.0269559	0.000252041	0.0133544
INTU	-0.110657	9.90861e-60	9.4487e-59	-0.123834	-0.097441	0.110657	-0.110584	2.75854e-53	2.04199e-52	-0.124551	-0.096573	0.110584	-0.0342226	8.16904e-07	2.88951e-06	-0.0478067	-0.0206258	0.0342226
SLC25A31	-0.0124307	0.0682067	0.125271	-0.0257862	0.000929298	0.0124307	-0.0152224	0.0351392	0.0649363	-0.0293781	-0.0010607	0.0152224	-0.00116774	0.866426	0.918048	-0.0147739	0.0124389	0.00116774
HSPA4L	-0.103942	7.26543e-53	6.33211e-52	-0.11714	-0.0907086	0.103942	-0.120256	8.93004e-63	7.41487e-62	-0.13419	-0.106276	0.120256	-0.0210525	0.00242286	0.00615502	-0.034649	-0.00744822	0.0210525
AC093591.3	-0.0101538	0.136335	0.229863	-0.0235104	0.0032065	0.0101538	-0.00998718	0.166928	0.254994	-0.0241457	0.00417537	0.00998718	0.0120867	0.0816773	0.150957	-0.00151993	0.0256889	0.0120867
AC093591.1	-0.00655065	0.336565	0.475978	-0.0199087	0.00680979	0.00655065	-0.0105048	0.146007	0.227689	-0.0246631	0.00365771	0.0105048	0.00542114	0.434886	0.572257	-0.00818588	0.0190261	0.00542114
AC093591.2	-0.00655032	0.33659	0.47599	-0.0199084	0.00681011	0.00655032	-0.00874393	0.226249	0.32758	-0.0229031	0.0054187	0.00874393	-0.00135713	0.845019	0.903325	-0.0149633	0.0122495	0.00135713
PLK4	-0.0200572	0.00325345	0.00745707	-0.033408	-0.00669911	0.0200572	0.0569433	3.05211e-15	1.18895e-14	0.0428159	0.071048	0.0569433	-0.16478	8.58751e-127	2.42443e-125	-0.177988	-0.151514	0.16478
MFSD8	0.0155337	0.0226709	0.0459502	0.00217435	0.0288876	0.0155337	0.0183779	0.0109733	0.0222456	0.00421702	0.0325314	0.0183779	0.0359681	2.18329e-07	8.01482e-07	0.0223726	0.0495502	0.0359681
ABHD18	0.00305243	0.654309	0.756766	-0.0103078	0.0164116	0.00305243	0.00636276	0.378569	0.49021	-0.0077999	0.0205229	0.00636276	-0.0113885	0.100912	0.181113	-0.024991	0.00221825	0.0113885
LARP1B	0.0284795	2.92809e-05	8.12897e-05	0.0151254	0.0418234	0.0284795	0.050459	2.77237e-12	9.84646e-12	0.0363229	0.0645748	0.050459	-0.0540632	6.45291e-15	3.4408e-14	-0.0676199	-0.0404866	0.0540632
AC099340.1	-0.00404358	0.553058	0.678698	-0.0174025	0.00931676	0.00404358	0.0147988	0.0405491	0.0738441	0.00063696	0.0289547	0.0147988	0.00730109	0.292958	0.42648	-0.00630595	0.0209054	0.00730109
PGRMC2	-0.194551	9.31539e-184	2.26885e-182	-0.207372	-0.181664	0.194551	-0.231574	1.15348e-233	2.77435e-232	-0.244932	-0.218127	0.231574	0.0208263	0.00269791	0.00681479	0.00722191	0.0344229	0.0208263
AC108062.1	-0.0166679	0.0144707	0.0303388	-0.0300211	-0.00330884	0.0166679	-0.0206561	0.00425051	0.00910465	-0.0348079	-0.00649605	0.0206561	0.000585781	0.932758	0.960031	-0.0130207	0.0141921	0.000585781
AC110609.1	-0.0124215	0.0684112	0.125601	-0.025777	0.000938503	0.0124215	-0.0177233	0.0141694	0.0282129	-0.0318773	-0.00356228	0.0177233	0.00491558	0.478922	0.613305	-0.00869141	0.0185208	0.00491558
AC078850.1	-0.0119376	0.0798951	0.144218	-0.0252934	0.00142245	0.0119376	-0.0129274	0.0736	0.12601	-0.0270844	0.00123474	0.0129274	0.00361842	0.602232	0.721436	-0.00998848	0.017224	0.00361842
AC078850.2	-0.0135316	0.0471259	0.0897708	-0.0268866	-0.000171801	0.0135316	-0.0233377	0.00123695	0.0028142	-0.0374872	-0.00917875	0.0233377	0.010586	0.127299	0.219701	-0.00302088	0.0241889	0.010586
JADRR	-0.00483733	0.477936	0.613432	-0.018196	0.00852306	0.00483733	0.000642941	0.929102	0.950768	-0.0135191	0.0148048	0.000642941	-0.0106902	0.123595	0.214382	-0.0242931	0.00291661	0.0106902
JADE1	-0.0593027	3.04565e-18	1.44175e-17	-0.072605	-0.0459793	0.0593027	-0.118058	1.51355e-60	1.22538e-59	-0.131999	-0.10407	0.118058	-0.0850991	1.06071e-34	9.73982e-34	-0.0985913	-0.0715755	0.0850991
SCLT1	0.00777098	0.254285	0.384311	-0.00558943	0.0211286	0.00777098	0.0522545	4.55537e-13	1.65847e-12	0.0381208	0.0663674	0.0522545	-0.0987931	3.06416e-46	3.51204e-45	-0.112249	-0.0853013	0.0987931
C4orf33	-0.0102409	0.133002	0.22495	-0.0235975	0.00311932	0.0102409	-0.0115437	0.11014	0.179044	-0.0257014	0.00261873	0.0115437	-0.0565806	3.39262e-16	1.89054e-15	-0.070133	-0.0430073	0.0565806
AC093831.1	-0.00755469	0.267745	0.399997	-0.0209124	0.00580573	0.00755469	-0.0120429	0.0955807	0.158184	-0.0262004	0.00211939	0.0120429	0.0653889	4.02508e-21	2.64372e-20	0.0518286	0.0789251	0.0653889
AC096711.2	-0.00935771	0.169819	0.276629	-0.0227147	0.00400263	0.00935771	-0.0114454	0.1132	0.183277	-0.0256032	0.00271696	0.0114454	0.0120608	0.0823333	0.152023	-0.00154583	0.025663	0.0120608
AC096711.1	-0.00272712	0.689111	0.781922	-0.0160864	0.0106331	0.00272712	-0.00185004	0.797934	0.852318	-0.0160116	0.0123122	0.00185004	0.0155504	0.0250889	0.0532299	0.0019444	0.0291506	0.0155504
AC105383.1	0.0298988	1.14732e-05	3.27893e-05	0.0165455	0.0432413	0.0298988	0.0274137	0.000147848	0.000363108	0.0132569	0.0415595	0.0274137	-0.0401565	7.15768e-09	2.86794e-08	-0.0537336	-0.0265646	0.0401565
PCDH10	0.0519439	2.4052e-14	1.01444e-13	0.0386108	0.0652584	0.0519439	0.0700309	2.80768e-22	1.29918e-21	0.0559244	0.0841094	0.0700309	-0.119256	9.48484e-67	1.47917e-65	-0.132647	-0.105821	0.119256
AC079380.1													0.00763737	0.271291	0.402291	-0.00596966	0.0212416	0.00763737
PABPC4L	-0.0288402	2.31684e-05	6.48559e-05	-0.0421838	-0.0154863	0.0288402	-0.0382171	1.21426e-07	3.57631e-07	-0.0523507	-0.0240682	0.0382171	0.0449859	8.92827e-11	3.97128e-10	0.0313987	0.0585565	0.0449859
AC104619.4	-0.00179631	0.792155	0.858237	-0.0151558	0.0115638	0.00179631	-0.00047971	0.947071	0.963017	-0.0146416	0.0136823	0.00047971	-0.0070861	0.307403	0.441823	-0.0206905	0.00652094	0.0070861
AC104619.1	0.0149475	0.0283135	0.0563893	0.00158797	0.0283017	0.0149475	0.00901346	0.212258	0.311014	-0.00514916	0.0231725	0.00901346	-0.0170318	0.0141487	0.031556	-0.0306311	-0.00342617	0.0170318
AC104619.3	-0.00502324	0.461183	0.59823	-0.0183818	0.00833716	0.00502324	-0.00642062	0.374248	0.486052	-0.0205807	0.00774204	0.00642062	-0.000642654	0.926248	0.956523	-0.0142489	0.0129639	0.000642654
AC107463.1	0.00160514	0.813844	0.873616	-0.0117549	0.0149647	0.00160514	-0.000214859	0.976279	0.983784	-0.0143768	0.0139471	0.000214859	-0.0122189	0.0783952	0.145628	-0.025821	0.00138775	0.0122189
LINC02485	-0.00670538	0.325276	0.464291	-0.0200634	0.00665505	0.00670538	-0.00753122	0.297299	0.406739	-0.0216909	0.00663145	0.00753122	-0.00337998	0.626366	0.74129	-0.0169856	0.0102269	0.00337998
LINC02511	-0.0481321	1.59127e-12	6.30307e-12	-0.0614524	-0.0347946	0.0481321	-0.0341402	2.28537e-06	6.29337e-06	-0.0482788	-0.0199879	0.0341402	0.0468267	1.48082e-11	6.83663e-11	0.0332415	0.0603946	0.0468267
SERF1AP1	-0.0101831	0.135208	0.228177	-0.0235397	0.00317721	0.0101831	-0.00376623	0.602227	0.694053	-0.0179272	0.0103963	0.00376623	-0.00273712	0.693396	0.794641	-0.0163429	0.0108697	0.00273712
PCDH18	-0.0503187	1.49231e-13	6.12439e-13	-0.0636358	-0.0369837	0.0503187	-0.0435414	1.64592e-09	5.28168e-09	-0.0576678	-0.0293975	0.0435414	-0.0843696	3.90515e-34	3.53818e-33	-0.0978637	-0.0708445	0.0843696
LINC02172	-0.00171798	0.801023	0.864305	-0.0150775	0.0116421	0.00171798	-0.00947527	0.189758	0.283786	-0.0236341	0.00468732	0.00947527	-0.000727257	0.916572	0.950744	-0.0143335	0.0128793	0.000727257
AC116563.2
AC116563.1	-0.00320421	0.63832	0.744561	-0.0165633	0.0101561	0.00320421	8.75369e-06	0.999033	0.999244	-0.0141532	0.0141707	8.75369e-06	0.00300251	0.665394	0.772472	-0.0106043	0.0166082	0.00300251
AC131956.2													0.00764	0.271126	0.402144	-0.00596703	0.0212442	0.00764
LINC00616	0.00223868	0.742603	0.822036	-0.0111215	0.0155981	0.00223868	-0.00217289	0.763643	0.825492	-0.0163343	0.0119894	0.00217289	-0.0110899	0.110168	0.194918	-0.0246926	0.00251685	0.0110899
SLC7A11-AS1	0.0140045	0.0399229	0.07714	0.000644744	0.0273592	0.0140045	0.00437325	0.545043	0.64509	-0.00978932	0.0185341	0.00437325	-0.0156346	0.0243123	0.0517265	-0.0292348	-0.00202859	0.0156346
SLC7A11	-0.115297	9.87287e-65	1.00339e-63	-0.128458	-0.102094	0.115297	-0.143231	1.26203e-88	1.35909e-87	-0.157075	-0.129332	0.143231	0.123975	4.84297e-72	8.03927e-71	0.110555	0.13735	0.123975
AC098859.1	-0.0059006	0.386704	0.528866	-0.0192589	0.00745983	0.0059006	-0.00802244	0.266901	0.373041	-0.0221819	0.00614022	0.00802244	0.0017938	0.796117	0.869009	-0.0118129	0.0153998	0.0017938
AC109927.1	-0.000319479	0.96262	0.975438	-0.0136793	0.0130404	0.000319479	0.0105991	0.142423	0.223058	-0.00356343	0.0247573	0.0105991	-0.00143498	0.836251	0.896766	-0.0150411	0.0121717	0.00143498
NOCT	0.0187933	0.00582916	0.0129386	0.00543479	0.032145	0.0187933	0.0337699	2.93806e-06	8.03705e-06	0.0196174	0.047909	0.0337699	-0.00257717	0.71048	0.807897	-0.016183	0.0110296	0.00257717
ELF2	-0.0133745	0.0497493	0.0942341	-0.0267295	-1.46517e-05	0.0133745	-0.0381136	1.31329e-07	3.86013e-07	-0.0522473	-0.0239645	0.0381136	-0.00862074	0.21433	0.334591	-0.0222245	0.00498626	0.00862074
RNU6-531P	0.0125478	0.0656471	0.12113	-0.000812139	0.0259033	0.0125478	0.0127474	0.0777027	0.132168	-0.0014148	0.0269045	0.0127474	0.00468402	0.499878	0.633069	-0.00892296	0.0182893	0.00468402
RN7SL382P	0.00221173	0.745594	0.824138	-0.0111484	0.0155711	0.00221173	-0.00258204	0.720851	0.791536	-0.0167434	0.0115803	0.00258204	-0.00376125	0.58798	0.709323	-0.0173668	0.00984567	0.00376125
PPP1R14BP3	-0.00164791	0.808979	0.870075	-0.0150074	0.0117122	0.00164791	0.00588638	0.415296	0.525788	-0.00827627	0.0200467	0.00588638	-0.0340771	9.09362e-07	3.20472e-06	-0.0476614	-0.0204802	0.0340771
MGARP	-0.0138583	0.042043	0.0808383	-0.0272131	-0.000498514	0.0138583	-0.0136636	0.0586259	0.102864	-0.0278202	0.000498427	0.0136636	0.0820107	2.44582e-32	2.134e-31	0.0684807	0.0955106	0.0820107
NDUFC1	-0.332194	0	0	-0.344027	-0.320256	0.332194	-0.34302	0	0	-0.355455	-0.330463	0.34302	0.219368	2.36003e-226	1.44428e-224	0.206378	0.232282	0.219368
NAA15	0.0267849	8.48723e-05	0.000227748	0.0134299	0.0401304	0.0267849	0.0245099	0.000692485	0.00161217	0.0103516	0.0386585	0.0245099	-0.0815674	5.2531e-32	4.54458e-31	-0.0950683	-0.0680365	0.0815674
AC097376.2	0.0276777	4.88075e-05	0.000133131	0.0143231	0.0410223	0.0276777	0.0283282	8.80703e-05	0.000219639	0.0141719	0.0424731	0.0283282	0.0187993	0.0067661	0.0160415	0.00519426	0.0323975	0.0187993
AC097376.1	0.0241527	0.000394378	0.00099599	0.0107964	0.0375004	0.0241527	0.000554778	0.938803	0.957547	-0.0136073	0.0147166	0.000554778	7.88756e-05	0.990935	0.995285	-0.0135276	0.0136853	7.88756e-05
RF01225-1	0.0117779	0.0840118	0.150848	-0.00158214	0.0251338	0.0117779	0.00888012	0.219099	0.319106	-0.0052825	0.0230392	0.00888012	-0.019147	0.00581129	0.0139286	-0.0327449	-0.00554208	0.019147
RAB33B	-0.0103381	0.129361	0.219776	-0.0236947	0.00302213	0.0103381	0.0430352	2.5348e-09	8.07123e-09	0.0288908	0.0571623	0.0430352	0.0112788	0.104237	0.18625	-0.00232795	0.0248814	0.0112788
SETD7	-0.0109448	0.108356	0.18863	-0.024301	0.00241543	0.0109448	0.000214674	0.9763	0.983784	-0.0139473	0.0143766	0.000214674	0.00591717	0.394043	0.532125	-0.00768987	0.019522	0.00591717
AC112236.2	0.00366216	0.591108	0.707845	-0.00969815	0.0170212	0.00366216	-0.00831101	0.250077	0.354341	-0.0224703	0.00585164	0.00831101	0.0104419	0.132559	0.227117	-0.00316496	0.0240449	0.0104419
AC112236.1	0.0585033	8.54204e-18	3.9852e-17	0.0451788	0.071807	0.0585033	0.107717	1.24848e-50	8.93386e-50	0.0936981	0.121693	0.107717	-0.0217259	0.00174898	0.00452865	-0.0353218	-0.00812185	0.0217259
MGST2	-0.169235	1.12665e-138	2.13144e-137	-0.182183	-0.156229	0.169235	-0.212978	7.63808e-197	1.56866e-195	-0.226457	-0.199418	0.212978	0.217018	2.03901e-221	1.20223e-219	0.204014	0.229945	0.217018
H3F3AP6	0.000473711	0.944598	0.963014	-0.0128862	0.0138335	0.000473711	0.0129821	0.0723894	0.124197	-0.00118004	0.0271391	0.0129821	-0.0158012	0.0228358	0.0488758	-0.0294013	-0.00219529	0.0158012
MAML3	0.0342885	4.85422e-07	1.51079e-06	0.0209382	0.0476265	0.0342885	0.0726538	7.33906e-24	3.50991e-23	0.0585521	0.0867266	0.0726538	0.00831357	0.231112	0.35504	-0.00529344	0.0219175	0.00831357
SCOC	-0.250154	1.22876e-307	5.35455e-306	-0.262636	-0.237588	0.250154	-0.247591	3.14468e-268	8.73466e-267	-0.260838	-0.23425	0.247591	0.0929547	4.15661e-41	4.35251e-40	0.0794487	0.106426	0.0929547
SCOC-AS1	-0.0462141	1.16652e-11	4.4791e-11	-0.0595372	-0.0328745	0.0462141	-0.040813	1.59395e-08	4.90439e-08	-0.0549432	-0.0266664	0.040813	-0.00111289	0.872645	0.922215	-0.0147191	0.0124937	0.00111289
RPL14P3	0.00455911	0.503616	0.636305	-0.00880127	0.0179179	0.00455911	-0.00841687	0.244094	0.347738	-0.0225761	0.00574577	0.00841687	0.00735232	0.289584	0.422652	-0.00625472	0.0209566	0.00735232
CLGN	0.0103996	0.127098	0.216472	-0.00296063	0.0237562	0.0103996	0.0544894	4.41606e-14	1.66211e-13	0.0403586	0.0685985	0.0544894	-0.0521633	5.46354e-14	2.80637e-13	-0.0657231	-0.0385843	0.0521633
ELMOD2	-0.0634534	1.15315e-20	5.79816e-20	-0.0767481	-0.050136	0.0634534	-0.0307274	2.1034e-05	5.48147e-05	-0.0448699	-0.0165727	0.0307274	0.0807198	2.23923e-31	1.90549e-30	0.0671872	0.0942227	0.0807198
UCP1	-0.00219581	0.747362	0.825244	-0.0155552	0.0111644	0.00219581	0.00993977	0.168951	0.257556	-0.00422278	0.0240983	0.00993977	0.0413198	2.6003e-09	1.06971e-08	0.027729	0.0548954	0.0413198
RN7SL152P	-0.0028978	0.670764	0.769032	-0.016257	0.0104624	0.0028978	-0.00662519	0.359219	0.470777	-0.0207852	0.00753748	0.00662519	0.00632481	0.362282	0.499876	-0.00728223	0.0199295	0.00632481
TBC1D9	0.06727	4.92227e-23	2.62787e-22	0.0539586	0.0805574	0.06727	0.11529	8.41556e-58	6.60638e-57	0.101294	0.129241	0.11529	0.127313	6.50992e-76	1.12956e-74	0.113904	0.140676	0.127313
AC096733.2	0.0124653	0.0674426	0.124009	-0.000894706	0.0258208	0.0124653	0.0224553	0.00188331	0.00421062	0.00829595	0.0366056	0.0224553	0.0457605	4.22762e-11	1.91122e-10	0.0321742	0.05933	0.0457605
RNF150	-0.0192842	0.00466524	0.0104922	-0.0326356	-0.00592588	0.0192842	-0.0488585	1.31689e-11	4.57746e-11	-0.0629768	-0.0347205	0.0488585	0.0449905	8.88893e-11	3.95436e-10	0.0314033	0.0585611	0.0449905
ZNF330	-0.0941098	1.33387e-43	1.02062e-42	-0.107335	-0.0808516	0.0941098	-0.132069	1.76258e-75	1.67566e-74	-0.145958	-0.118128	0.132069	0.0447773	1.08965e-10	4.82017e-10	0.0311899	0.0583482	0.0447773
LINC02432
IL15	-0.0111324	0.102435	0.179698	-0.0244886	0.00222772	0.0111324	-0.00862443	0.232658	0.334824	-0.0227836	0.0055382	0.00862443	0.0217642	0.00171638	0.00445024	0.00816019	0.0353601	0.0217642
INPP4B	-0.045991	1.46319e-11	5.59662e-11	-0.0593144	-0.0326512	0.045991	-0.0557435	1.14349e-14	4.38447e-14	-0.0698503	-0.0416144	0.0557435	-0.00259678	0.708377	0.806343	-0.0162026	0.01101	0.00259678
RPL5P13	-0.0064703	0.342526	0.482399	-0.0198284	0.00689013	0.0064703	-0.00605372	0.402162	0.513443	-0.0202139	0.00810894	0.00605372	-0.00190645	0.783622	0.859953	-0.0155125	0.0117003	0.00190645
AC104596.1	-0.00555832	0.414845	0.555773	-0.0189167	0.0078021	0.00555832	-0.0022115	0.759571	0.822139	-0.0163729	0.0119508	0.0022115	0.00624497	0.368372	0.506176	-0.00736206	0.0198497	0.00624497
USP38	-0.0555952	3.23929e-16	1.44746e-15	-0.0689039	-0.0422668	0.0555952	-0.0575057	1.62792e-15	6.3914e-15	-0.0716093	-0.043379	0.0575057	0.0029866	0.66706	0.773586	-0.0106202	0.0165923	0.0029866
GAB1	-0.0870585	1.56464e-37	1.09403e-36	-0.100302	-0.0737845	0.0870585	-0.0805163	5.9415e-29	3.14263e-28	-0.0945704	-0.0664301	0.0805163	-0.038834	2.18862e-08	8.53946e-08	-0.0524127	-0.0252409	0.038834
AC097658.1	-0.0022245	0.744176	0.823122	-0.0155839	0.0111357	0.0022245	0.0019823	0.783835	0.841502	-0.01218	0.0161438	0.0019823	-0.00711019	0.305762	0.440042	-0.0207146	0.00649685	0.00711019
RPSAP36	-0.0172342	0.0114565	0.0244396	-0.030587	-0.00387528	0.0172342	-0.0274084	0.00014829	0.000364134	-0.0415542	-0.0132516	0.0274084	-0.0138866	0.045465	0.0905344	-0.0274878	-0.00028022	0.0138866
SMARCA5	-0.0286686	2.59069e-05	7.22574e-05	-0.0420123	-0.0153146	0.0286686	0.0104449	0.14832	0.23073	-0.00371762	0.0246032	0.0104449	-0.0481505	3.89684e-12	1.8472e-11	-0.0617164	-0.0345667	0.0481505
SMARCA5-AS1	0.00228635	0.737322	0.818271	-0.0110738	0.0156457	0.00228635	0.00141767	0.844463	0.888666	-0.0127445	0.0155793	0.00141767	0.000486525	0.944131	0.966771	-0.01312	0.0140928	0.000486525
AC139713.2	0.0112266	0.0995623	0.175272	-0.00213354	0.0245828	0.0112266	0.00155697	0.829405	0.876819	-0.0126053	0.0157186	0.00155697	0.0252754	0.000271158	0.000771217	0.011673	0.0388685	0.0252754
GUSBP5	-0.00292304	0.668067	0.767194	-0.0162822	0.0104372	0.00292304	-0.00540229	0.454693	0.562382	-0.0195628	0.00876034	0.00540229	0.0197968	0.00434624	0.0106214	0.00619209	0.0333943	0.0197968
FREM3	0.0116524	0.0873679	0.156059	-0.0017077	0.0250083	0.0116524	-0.00040706	0.955077	0.96909	-0.0145689	0.013755	0.00040706	0.0143074	0.0393069	0.0795374	0.000701168	0.0279084	0.0143074
GYPA	-0.00360871	0.596536	0.712003	-0.0169677	0.0097516	0.00360871	-0.0028876	0.689445	0.765888	-0.0170489	0.0112748	0.0028876	-0.00610659	0.37908	0.517226	-0.0197114	0.00750045	0.00610659
AC098588.2	-0.00582577	0.392755	0.534631	-0.0191841	0.00753466	0.00582577	0.00463535	0.521213	0.624469	-0.00952723	0.0187961	0.00463535	0.00166348	0.810636	0.879636	-0.0119432	0.0152695	0.00166348
AC098588.1	0.010921	0.109125	0.189848	-0.00243921	0.0242773	0.010921	0.00547331	0.448784	0.556687	-0.00868932	0.0196338	0.00547331	-0.00813708	0.241166	0.367059	-0.0217411	0.00546994	0.00813708
HHIP-AS1	-0.046219	1.16064e-11	4.4571e-11	-0.0595421	-0.0328795	0.046219	-0.117339	7.93699e-60	6.36671e-59	-0.131282	-0.103348	0.117339	0.0462292	2.6735e-11	1.21942e-10	0.0326433	0.059798	0.0462292
HHIP	0.119677	1.19687e-69	1.29376e-68	0.106488	0.132825	0.119677	-0.0687904	1.50225e-21	6.82188e-21	-0.0828716	-0.0546817	0.0687904	-0.0285046	4.0106e-05	0.00012427	-0.0420947	-0.014904	0.0285046
ANAPC10	-0.101194	3.51133e-50	2.94853e-49	-0.114399	-0.0879526	0.101194	-0.107023	5.34945e-50	3.78796e-49	-0.121002	-0.0930024	0.107023	0.00408397	0.556364	0.682735	-0.00952297	0.0176894	0.00408397
HSPD1P5	-0.00212607	0.755125	0.830906	-0.0154855	0.0112341	0.00212607	0.00974342	0.177528	0.268204	-0.00441915	0.0239021	0.00974342	-0.011493	0.0978226	0.176475	-0.0250955	0.00211375	0.011493
ABCE1	0.017064	0.0122977	0.0261032	0.00370504	0.0304169	0.017064	0.0207589	0.00406372	0.00872907	0.00659885	0.0349106	0.0207589	-0.0859036	2.48695e-35	2.32398e-34	-0.0993938	-0.0723818	0.0859036
OTUD4	-0.00580317	0.394593	0.536441	-0.0191615	0.00755725	0.00580317	0.0132166	0.0673822	0.116406	-0.000945521	0.0273734	0.0132166	-0.0162268	0.0194139	0.0421969	-0.0298266	-0.00262098	0.0162268
RF00019-211	-0.00543065	0.425644	0.565486	-0.0187891	0.00792976	0.00543065	-0.00715637	0.321995	0.432933	-0.0213162	0.0070063	0.00715637	-5.97057e-05	0.993138	0.996388	-0.0136661	0.0135467	5.97057e-05
RTN3P1	-0.000400453	0.953155	0.968347	-0.0137602	0.0129595	0.000400453	0.0238211	0.000976678	0.0022445	0.00966242	0.0379703	0.0238211	-0.00126145	0.85582	0.910523	-0.0148676	0.0123452	0.00126145
AC079228.1	0.031849	2.95769e-06	8.78604e-06	0.0184971	0.0451896	0.031849	0.0118596	0.100737	0.165667	-0.00230277	0.0260172	0.0118596	0.00250246	0.71851	0.813678	-0.0111043	0.0161083	0.00250246
SMAD1	-0.00887562	0.192896	0.307756	-0.0222328	0.00448475	0.00887562	0.00728467	0.313396	0.423855	-0.006878	0.0214444	0.00728467	-0.065644	2.8291e-21	1.86658e-20	-0.0791797	-0.0520841	0.065644
SMAD1-AS1	-0.00376824	0.580405	0.699464	-0.0171272	0.00959207	0.00376824	-0.00673942	0.350994	0.462542	-0.0208994	0.00742325	0.00673942	0.00903071	0.193326	0.308444	-0.00457626	0.0226343	0.00903071
MMAA	-0.0150612	0.027133	0.0542537	-0.0284153	-0.0017017	0.0150612	-0.0200603	0.00549533	0.0116088	-0.0342126	-0.00590006	0.0200603	0.0112425	0.105356	0.187858	-0.00236424	0.0248451	0.0112425
ZNF827	-0.039731	5.49375e-09	1.88979e-08	-0.0530626	-0.0263851	0.039731	0.0207707	0.00404268	0.00868633	0.00661069	0.0349224	0.0207707	-0.0336607	1.23298e-06	4.31247e-06	-0.0472455	-0.0200635	0.0336607
AC104791.2	-0.0115437	0.0903601	0.160841	-0.0248997	0.00181642	0.0115437	-0.00396884	0.582842	0.677833	-0.0181298	0.0101937	0.00396884	-0.0113852	0.101012	0.181258	-0.0249877	0.00222161	0.0113852
LSM6	-0.0538895	2.51082e-15	1.09056e-14	-0.0672009	-0.0405588	0.0538895	0.0253924	0.0004402	0.00104039	0.0112344	0.0395401	0.0253924	0.000606486	0.930388	0.95875	-0.013	0.0142128	0.000606486
AC097372.3	-0.00718805	0.291662	0.427459	-0.0205459	0.00617238	0.00718805	0.00303203	0.674782	0.753772	-0.0111304	0.0171932	0.00303203	0.00319098	0.645785	0.756728	-0.0104159	0.0167967	0.00319098
REELD1	-0.00507366	0.456697	0.594091	-0.0184322	0.00828674	0.00507366	-0.00556958	0.440845	0.549589	-0.01973	0.00859306	0.00556958	0.0197384	0.00446273	0.0108844	0.00613365	0.0333359	0.0197384
SLC10A7	-0.0269177	7.82483e-05	0.000210675	-0.0402631	-0.0135628	0.0269177	-0.0256957	0.000375482	0.00089332	-0.0398432	-0.011538	0.0256957	-0.00726641	0.295257	0.428951	-0.0208708	0.00634063	0.00726641
POU4F2	0.0269044	7.88903e-05	0.000212292	0.0135494	0.0402498	0.0269044	0.0123073	0.0885203	0.147977	-0.001855	0.0264646	0.0123073	-0.0180855	0.00917971	0.0212575	-0.0316841	-0.0044802	0.0180855
TTC29	-0.0716152	6.71486e-26	3.79413e-25	-0.0848938	-0.0583111	0.0716152	-0.0954299	4.72267e-40	2.94363e-39	-0.109444	-0.0813779	0.0954299	0.0447182	1.15271e-10	5.09033e-10	0.0311308	0.0582892	0.0447182
AC010683.1	-0.00875475	0.199027	0.31548	-0.022112	0.00460562	0.00875475	-0.00432801	0.54921	0.648739	-0.0184888	0.00983455	0.00432801	0.0132348	0.0565945	0.109704	-0.000371668	0.0268364	0.0132348
EDNRA	-0.0430062	2.74072e-10	9.97044e-10	-0.0563337	-0.0296634	0.0430062	-0.0473546	5.44708e-11	1.85366e-10	-0.0614753	-0.0332149	0.0473546	0.00682142	0.325824	0.461698	-0.00678562	0.0204259	0.00682142
AC093908.1	-0.0221903	0.00113077	0.00273192	-0.0355396	-0.00883312	0.0221903	-0.036955	3.11371e-07	8.97475e-07	-0.0510903	-0.022805	0.036955	0.00436889	0.529158	0.658735	-0.00923807	0.0179742	0.00436889
GTF2F2P1	-0.00637033	0.350036	0.490537	-0.0197285	0.0069901	0.00637033	0.00123398	0.864407	0.90311	-0.0129282	0.0153957	0.00123398	-0.000571309	0.934416	0.960826	-0.0141776	0.0130352	0.000571309
LINC02507
AC093835.1	-0.00283964	0.676995	0.773525	-0.0161989	0.0105206	0.00283964	0.0150949	0.0366983	0.0674598	0.000933181	0.0292506	0.0150949	0.00415256	0.549753	0.676924	-0.00945438	0.017758	0.00415256
TMEM184C	-0.0299139	1.13566e-05	3.24757e-05	-0.0432564	-0.0165607	0.0299139	-0.0317233	1.12532e-05	2.97581e-05	-0.0458647	-0.0175693	0.0317233	-0.00318578	0.646324	0.757123	-0.0167915	0.0104211	0.00318578
PRMT9	-0.00654169	0.337226	0.476714	-0.0198998	0.00681874	0.00654169	-0.0341464	2.27573e-06	6.26909e-06	-0.048285	-0.0199941	0.0341464	0.0581721	4.92475e-17	2.81966e-16	0.044601	0.0717218	0.0581721
ARHGAP10	-0.0866304	3.52795e-37	2.45392e-36	-0.0998746	-0.0733555	0.0866304	-0.0971201	1.97811e-41	1.25553e-40	-0.111129	-0.0830724	0.0971201	0.029456	2.19549e-05	6.96684e-05	0.015856	0.0430452	0.029456
NR3C2	-0.0495401	3.50721e-13	1.41992e-12	-0.0628583	-0.0362042	0.0495401	-0.0640463	6.97268e-19	2.99637e-18	-0.0781374	-0.0499296	0.0640463	0.0266107	0.000126151	0.000371794	0.0130089	0.0402025	0.0266107
AC108935.1	-0.00359724	0.597703	0.712839	-0.0169563	0.00976306	0.00359724	-0.00579391	0.422662	0.532464	-0.0199542	0.00836874	0.00579391	0.00382849	0.581325	0.703898	-0.00977844	0.017434	0.00382849
ATP5MGP4	-0.000640693	0.925119	0.949293	-0.0140004	0.0127193	0.000640693	0.0112104	0.120795	0.193803	-0.00295199	0.0253684	0.0112104	0.00437037	0.529019	0.658612	-0.00923659	0.0179757	0.00437037
LINC02355	-0.0157473	0.0208729	0.0426023	-0.029101	-0.00238799	0.0157473	-0.0181609	0.0119537	0.0240906	-0.0323145	-0.00399996	0.0181609	-0.00456651	0.510695	0.642745	-0.0181718	0.00904047	0.00456651
DCLK2	-0.0720341	3.47857e-26	1.97537e-25	-0.0853118	-0.0587308	0.0720341	-0.0243109	0.000765513	0.00177514	-0.0384596	-0.0101524	0.0243109	-0.270915	0	0	-0.283476	-0.25826	0.270915
LRBA	-0.0237644	0.000488806	0.00122355	-0.0371124	-0.0104078	0.0237644	-0.0445255	7.01145e-10	2.28554e-09	-0.0586505	-0.0303827	0.0445255	0.0611057	1.22353e-18	7.45055e-18	0.0475388	0.07465	0.0611057
AC110813.1	0.0146654	0.0314353	0.0620532	0.00130578	0.0280197	0.0146654	0.0200551	0.0055077	0.0116333	0.00589478	0.0342073	0.0200551	0.000388115	0.955419	0.974003	-0.0132184	0.0139945	0.000388115
MAB21L2	0.109434	1.90123e-58	1.78297e-57	0.0962148	0.122615	0.109434	0.134504	2.97843e-78	2.92266e-77	0.120571	0.148383	0.134504	0.0750908	2.31547e-27	1.78104e-26	0.0615473	0.0886067	0.0750908
ZBTB8OSP1	-0.00350991	0.606626	0.71985	-0.016869	0.00985039	0.00350991	-0.00807622	0.263708	0.369521	-0.0222356	0.00608643	0.00807622	-0.00146001	0.833435	0.894874	-0.0150661	0.0121466	0.00146001
RPS3A	-0.396062	0	0	-0.407267	-0.384738	0.396062	-0.452164	0	0	-0.463359	-0.440825	0.452164	0.0527184	2.94958e-14	1.53226e-13	0.0391401	0.0662773	0.0527184
SH3D19	-0.0915256	2.54012e-41	1.87693e-40	-0.104757	-0.0782615	0.0915256	-0.100443	3.28108e-44	2.16126e-43	-0.114442	-0.0864036	0.100443	0.0509569	2.0406e-13	1.02448e-12	0.0373764	0.0645186	0.0509569
AC095055.1	0.00772229	0.257274	0.387869	-0.00563813	0.0210799	0.00772229	0.00852523	0.238075	0.341142	-0.00563741	0.0226845	0.00852523	-0.0236859	0.000644157	0.00175789	-0.0372803	-0.0100827	0.0236859
AC104819.3	-0.00757874	0.266224	0.398282	-0.0209365	0.00578168	0.00757874	-0.0121507	0.092649	0.153858	-0.0263082	0.00201158	0.0121507	0.0184772	0.00777399	0.0182406	0.00487205	0.0320756	0.0184772
FAM160A1-DT	-0.0045857	0.50113	0.634129	-0.0179444	0.00877467	0.0045857	-0.00450738	0.532781	0.634419	-0.0186681	0.0096552	0.00450738	0.0138008	0.0468146	0.0928359	0.000194459	0.0274021	0.0138008
FAM160A1	-0.0200462	0.00327039	0.00749284	-0.0333971	-0.00668815	0.0200462	-0.0198687	0.0059608	0.0125279	-0.0340211	-0.00570831	0.0198687	0.0333593	1.53372e-06	5.32304e-06	0.0197618	0.0469444	0.0333593
AC092611.3	-0.027049	7.21808e-05	0.000195026	-0.0403943	-0.0136942	0.027049	-0.037092	2.81522e-07	8.13748e-07	-0.0512271	-0.0229421	0.037092	0.0344626	6.83841e-07	2.43006e-06	0.020866	0.0480465	0.0344626
GATB	-0.103767	1.08404e-52	9.43174e-52	-0.116964	-0.0905324	0.103767	-0.0875936	5.53186e-34	3.17663e-33	-0.101629	-0.0735228	0.0875936	-0.090058	1.11599e-38	1.11672e-37	-0.103538	-0.0765454	0.090058
AC092611.1	-0.00823642	0.226937	0.351044	-0.0215939	0.00512398	0.00823642	-0.00676029	0.349504	0.460997	-0.0209202	0.00740238	0.00676029	0.0145221	0.0364491	0.0743384	0.000915851	0.0281229	0.0145221
AC097375.3	-0.00162573	0.811501	0.871957	-0.0149852	0.0117344	0.00162573	0.0144705	0.0452134	0.0814193	0.000308555	0.0286265	0.0144705	-0.00532044	0.443466	0.579839	-0.0189255	0.00828657	0.00532044
LINC02273
FBXW7	-0.00154332	0.820889	0.878646	-0.0149029	0.0118168	0.00154332	-0.0069452	0.336481	0.447692	-0.0211051	0.00721747	0.0069452	-0.130413	1.3272e-79	2.38243e-78	-0.143764	-0.117014	0.130413
MIR4453HG	0.107525	1.79084e-56	1.64269e-55	0.0943005	0.120711	0.107525	0.117956	1.91416e-60	1.54767e-59	0.103968	0.131898	0.117956	-0.024255	0.000475241	0.00131827	-0.037849	-0.0106521	0.024255
AC023424.2	0.00864708	0.204608	0.322803	-0.0047133	0.0220044	0.00864708	-0.00317015	0.660872	0.742504	-0.0173313	0.0109923	0.00317015	-0.00853303	0.21903	0.34023	-0.0221369	0.00507397	0.00853303
TMEM154	-0.00832704	0.221867	0.344751	-0.0216845	0.00503336	0.00832704	-0.0107341	0.137407	0.216225	-0.0248923	0.0034284	0.0107341	0.0367714	1.16517e-07	4.36407e-07	0.0231766	0.0503526	0.0367714
TIGD4	-0.0724658	1.75918e-26	1.00532e-25	-0.0857426	-0.0591632	0.0724658	-0.0882044	1.94399e-34	1.12394e-33	-0.102239	-0.074135	0.0882044	0.0268847	0.000107346	0.000318641	0.0132831	0.0404763	0.0268847
ARFIP1	-0.0685976	6.84923e-24	3.72158e-23	-0.0818824	-0.0552885	0.0685976	-0.106634	1.20663e-49	8.51648e-49	-0.120613	-0.0926115	0.106634	0.0445169	1.39559e-10	6.13457e-10	0.0309292	0.0580881	0.0445169
AC113155.1	0.0172043	0.0116006	0.0247247	0.00384534	0.0305571	0.0172043	0.0171332	0.0177283	0.0346944	0.00297195	0.0312876	0.0171332	-0.0114536	0.0989771	0.178183	-0.0250561	0.00215311	0.0114536
FAM192BP	-0.0127574	0.0612652	0.113703	-0.0261128	0.000602516	0.0127574	-0.00472696	0.513011	0.617101	-0.0188877	0.00943563	0.00472696	-0.00467629	0.500585	0.633506	-0.0182815	0.00893069	0.00467629
FHDC1	0.0111825	0.100899	0.17729	-0.00217765	0.0245387	0.0111825	0.0611201	2.47942e-17	1.0202e-16	0.0469989	0.075217	0.0611201	0.00701207	0.312485	0.447344	-0.00659497	0.0206165	0.00701207
TRIM2	0.0350824	2.62443e-07	8.28354e-07	0.0217328	0.0484196	0.0350824	0.248597	1.72063e-270	4.83649e-269	0.235263	0.261837	0.248597	-0.0189885	0.00623052	0.0148718	-0.0325865	-0.00538347	0.0189885
MND1	-0.071078	1.55201e-25	8.69872e-25	-0.0843578	-0.057773	0.071078	0.00782741	0.278704	0.386235	-0.00633526	0.0219869	0.00782741	-0.173875	3.05933e-141	9.884e-140	-0.187039	-0.160649	0.173875
RN7SL419P	-0.015319	0.024613	0.049581	-0.0286729	-0.00195954	0.015319	0.034364	1.96096e-06	5.42158e-06	0.0202119	0.0485023	0.034364	-0.033899	1.0363e-06	3.64033e-06	-0.0474835	-0.0203019	0.033899
TMEM131L	0.00782681	0.250889	0.380136	-0.0055336	0.0211844	0.00782681	0.0475131	4.6996e-11	1.60126e-10	0.0333736	0.0616336	0.0475131	-0.0450077	8.74438e-11	3.89175e-10	-0.0585782	-0.0314205	0.0450077
AC106865.1	-0.00793159	0.244601	0.372471	-0.0212892	0.00542882	0.00793159	-0.00795531	0.270925	0.377429	-0.0221148	0.00620735	0.00795531	0.00551754	0.426762	0.564048	-0.00808948	0.0191225	0.00551754
TLR2	-0.00500407	0.462895	0.600069	-0.0183627	0.00835632	0.00500407	-0.00882601	0.22192	0.322338	-0.0229851	0.00533662	0.00882601	0.000484274	0.944389	0.966951	-0.0131222	0.0140906	0.000484274
RNF175	-0.0980648	3.24579e-47	2.624e-46	-0.111279	-0.0848161	0.0980648	-0.153543	9.12834e-102	1.07447e-100	-0.167341	-0.139685	0.153543	0.12482	5.19804e-73	8.72793e-72	0.111402	0.138191	0.12482
SFRP2	-0.188241	7.03238e-172	1.6175e-170	-0.201095	-0.175322	0.188241	-0.245835	2.61585e-264	7.12307e-263	-0.259095	-0.232483	0.245835	0.383131	0	0	0.371461	0.394679	0.383131
AC079298.3	-0.00737862	0.279057	0.413335	-0.0207364	0.0059818	0.00737862	-0.00751262	0.298493	0.408075	-0.0216723	0.00665004	0.00751262	0.0380596	4.14219e-08	1.59387e-07	0.0244658	0.0516392	0.0380596
DCHS2	-0.0624582	4.54241e-20	2.24849e-19	-0.0757548	-0.0491393	0.0624582	-0.0755584	1.11036e-25	5.48932e-25	-0.0896244	-0.0614622	0.0755584	0.0154759	0.0257944	0.0545871	0.00186984	0.0290761	0.0154759
AC079298.1	-0.00626918	0.357739	0.498564	-0.0196274	0.00709125	0.00626918	-0.00897601	0.214163	0.313384	-0.023135	0.00518661	0.00897601	0.0164126	0.0180666	0.0395297	0.00280679	0.0300123	0.0164126
AC110775.1	-0.0145993	0.0322073	0.0634216	-0.0279537	-0.00123972	0.0145993	-0.0190999	0.00820519	0.0169071	-0.0332529	-0.00493932	0.0190999	0.0093334	0.178817	0.289959	-0.00427355	0.0229369	0.0093334
PLRG1	-0.08974	8.76156e-40	6.33329e-39	-0.102976	-0.0764719	0.08974	-0.119532	4.89303e-62	4.02882e-61	-0.133468	-0.105549	0.119532	-0.00896931	0.196372	0.312385	-0.022573	0.00463767	0.00896931
FGB	-0.00311329	0.647878	0.751953	-0.0164724	0.010247	0.00311329	-0.00872186	0.227423	0.328905	-0.022881	0.00544077	0.00872186	0.00111638	0.872249	0.922051	-0.0124902	0.0147226	0.00111638
FGA	-0.00468106	0.49227	0.626156	-0.0180398	0.00867932	0.00468106	-0.00593278	0.411629	0.522294	-0.020093	0.00822987	0.00593278	-0.000320944	0.963128	0.978641	-0.0139273	0.0132855	0.000320944
FGG	-0.00135061	0.842943	0.893367	-0.0147102	0.0120094	0.00135061	-0.00809103	0.262833	0.36853	-0.0222504	0.00607162	0.00809103	0.00277976	0.688867	0.791273	-0.0108271	0.0163856	0.00277976
LRAT	0.0102335	0.133286	0.225367	-0.0031268	0.0235901	0.0102335	-0.00115133	0.87341	0.909489	-0.015313	0.0130108	0.00115133	-0.00904697	0.192525	0.307487	-0.0226506	0.00456	0.00904697
RBM46	0.0108435	0.111663	0.193632	-0.00251674	0.0241998	0.0108435	0.0107613	0.136413	0.214802	-0.00340117	0.0249195	0.0107613	-0.0181745	0.00884192	0.020542	-0.031773	-0.00456919	0.0181745
AC097467.3	0.0126729	0.0630025	0.116637	-0.000687066	0.0260283	0.0126729	-0.00250089	0.729274	0.798471	-0.0166623	0.0116615	0.00250089	0.00702213	0.311791	0.446566	-0.00658492	0.0206266	0.00702213
AC104407.1	-0.0466627	7.37212e-12	2.85469e-11	-0.0599851	-0.0333236	0.0466627	-0.0647391	2.92217e-19	1.26681e-18	-0.0788288	-0.0506236	0.0647391	0.0291126	2.73461e-05	8.59931e-05	0.0155123	0.0427021	0.0291126
NPY2R	-0.0361763	1.10064e-07	3.54567e-07	-0.0495122	-0.0228275	0.0361763	-0.0455084	2.93571e-10	9.7055e-10	-0.059632	-0.0313667	0.0455084	0.0120979	0.0813948	0.150507	-0.00150872	0.0257001	0.0120979
MAP9	-0.121476	1.00946e-71	1.11081e-70	-0.134618	-0.108292	0.121476	-0.124307	5.40757e-67	4.70394e-66	-0.138226	-0.11034	0.124307	0.130802	4.49175e-80	8.10578e-79	0.117405	0.144152	0.130802
GUCY1A1	0.127417	8.4717e-79	1.00177e-77	0.114252	0.140538	0.127417	0.112132	9.47944e-55	7.17024e-54	0.0981257	0.126094	0.112132	0.175279	1.51381e-143	4.98534e-142	0.162059	0.188436	0.175279
AC104083.1	0.0445082	6.42336e-11	2.39806e-10	0.0311669	0.0578337	0.0445082	0.0500928	3.97686e-12	1.40622e-11	0.0359563	0.0642092	0.0500928	0.0661768	1.34887e-21	9.00224e-21	0.0526177	0.0797114	0.0661768
GUCY1B1	0.0393901	7.40819e-09	2.53324e-08	0.026044	0.0527222	0.0393901	0.121119	1.16117e-63	9.74769e-63	0.107141	0.135049	0.121119	0.188613	1.92409e-166	7.58259e-165	0.175457	0.201702	0.188613
TDO2	0.00807474	0.236189	0.36255	-0.00528566	0.0214323	0.00807474	-0.00642967	0.373576	0.4854	-0.0205898	0.007733	0.00642967	0.0182637	0.00851427	0.019844	0.00465846	0.0318622	0.0182637
CTSO	-0.0987417	7.54585e-48	6.15232e-47	-0.111954	-0.0854947	0.0987417	-0.117528	5.13612e-60	4.12866e-59	-0.131471	-0.103538	0.117528	0.135473	7.91327e-86	1.5346e-84	0.122092	0.148806	0.135473
AC096736.3	-0.00859293	0.207457	0.326424	-0.0219502	0.00476745	0.00859293	-0.0120161	0.0963216	0.159255	-0.0261736	0.00214622	0.0120161	0.00300391	0.665248	0.772377	-0.0106029	0.0166096	0.00300391
PDGFC	-0.158445	1.63835e-121	2.76746e-120	-0.171442	-0.145393	0.158445	-0.133261	7.85525e-77	7.58371e-76	-0.147146	-0.119325	0.133261	-0.0168467	0.0152326	0.0337915	-0.0304462	-0.00324105	0.0168467
GLRB	-0.0371795	4.85234e-08	1.59063e-07	-0.0505143	-0.0238315	0.0371795	0.00153169	0.832134	0.878632	-0.0126305	0.0156933	0.00153169	-0.0187605	0.00688104	0.0162989	-0.0323587	-0.00515542	0.0187605
GRIA2	0.363228	0	0	0.351574	0.374769	0.363228	0.47944	0	0	0.468459	0.490273	0.47944	-0.156218	6.00972e-114	1.51031e-112	-0.169464	-0.142915	0.156218
LINC02433	-0.00386883	0.570341	0.691366	-0.0172278	0.00949149	0.00386883	-0.00515153	0.4759	0.582775	-0.0193121	0.00901109	0.00515153	0.000362547	0.958353	0.975988	-0.0132439	0.0139689	0.000362547
AC017037.2	0.0028512	0.675754	0.772727	-0.010509	0.0162104	0.0028512	0.0283184	8.8568e-05	0.000220826	0.0141621	0.0424633	0.0283184	-0.00888776	0.200471	0.317648	-0.0224914	0.00471923	0.00888776
AC098679.4	-0.00641657	0.346549	0.486855	-0.0197747	0.00694386	0.00641657	-0.0077113	0.285897	0.394199	-0.0218709	0.00645136	0.0077113	-0.000550121	0.936843	0.962424	-0.0141564	0.0130564	0.000550121
FAM198B	-0.106153	4.46091e-55	4.00422e-54	-0.119344	-0.0929251	0.106153	-0.109369	3.7593e-52	2.73761e-51	-0.12334	-0.0953543	0.109369	-0.0779292	2.38023e-29	1.92757e-28	-0.0914386	-0.064391	0.0779292
FAM198B-AS1	-0.0208204	0.00225259	0.00526424	-0.0341708	-0.00746268	0.0208204	-0.023649	0.0010629	0.00243476	-0.0377983	-0.0094902	0.023649	-0.0150332	0.0303479	0.0631253	-0.0286338	-0.00142709	0.0150332
NUDT19P5
TMEM144	-0.0136555	0.0451407	0.0862739	-0.0270104	-0.00029569	0.0136555	-0.0241485	0.000830304	0.00191881	-0.0382973	-0.00998995	0.0241485	-0.00012054	0.986148	0.992297	-0.0137269	0.0134859	0.00012054
AC098679.2
C4orf46	0.00591415	0.385614	0.527776	-0.00744627	0.0192725	0.00591415	0.0624637	4.91009e-18	2.06094e-17	0.0483445	0.0765579	0.0624637	-0.0419571	1.4759e-09	6.15662e-09	-0.0555318	-0.0283669	0.0419571
ETFDH	-0.0471703	4.3637e-12	1.70398e-11	-0.060492	-0.0338317	0.0471703	-0.0684752	2.28946e-21	1.0355e-20	-0.0825571	-0.054366	0.0684752	0.0136992	0.048458	0.0956247	9.27948e-05	0.0273005	0.0136992
PPID	-0.0526863	1.02523e-14	4.36991e-14	-0.0659997	-0.0393542	0.0526863	-0.0100635	0.16371	0.250896	-0.024222	0.00409907	0.0100635	0.0714705	6.21522e-25	4.48057e-24	0.0579204	0.0849943	0.0714705
FNIP2	0.0176437	0.00963808	0.0207808	0.00428491	0.0309963	0.0176437	0.10939	3.58925e-52	2.6144e-51	0.0953761	0.123361	0.10939	-0.0776081	4.02941e-29	3.24257e-28	-0.0911182	-0.0640693	0.0776081
C4orf45	-0.0017888	0.793003	0.858731	-0.0151483	0.0115713	0.0017888	0.0040624	0.573989	0.670658	-0.0101001	0.0182233	0.0040624	0.0171466	0.0135108	0.0302367	0.00354105	0.0307459	0.0171466
AC093700.1	0.00260992	0.701818	0.791116	-0.0107503	0.0159692	0.00260992	-0.0123128	0.0883777	0.147811	-0.0264701	0.00184949	0.0123128	0.00875628	0.207211	0.326185	-0.00485072	0.02236	0.00875628
RAPGEF2	0.0122993	0.0711758	0.130161	-0.00106076	0.0256549	0.0122993	0.0438357	1.2776e-09	4.11972e-09	0.0296922	0.0579617	0.0438357	0.0239999	0.00054507	0.00149909	0.0103969	0.0375941	0.0239999
LINC02477	-0.0136007	0.0460097	0.0878326	-0.0269556	-0.000240909	0.0136007	-0.0211588	0.00340561	0.00738512	-0.0353101	-0.0069989	0.0211588	0.0353053	3.62953e-07	1.31414e-06	0.0217093	0.0488882	0.0353053
FSTL5	0.0837132	8.07446e-35	5.38961e-34	0.0704321	0.0969646	0.0837132	0.159826	3.01272e-110	3.77339e-109	0.145995	0.173595	0.159826	0.00912322	0.188803	0.302697	-0.00448375	0.0227268	0.00912322
AC023136.1	0.000216593	0.974653	0.983883	-0.0131433	0.0135764	0.000216593	0.00313251	0.664652	0.745597	-0.0110299	0.0172937	0.00313251	1.02828e-05	0.998818	0.999242	-0.0135961	0.0136167	1.02828e-05
NAF1	-0.0355377	1.83353e-07	5.83535e-07	-0.0488743	-0.0221884	0.0355377	-0.0508228	1.93235e-12	6.90322e-12	-0.064938	-0.0366872	0.0508228	0.0215894	0.00186969	0.00482205	0.00798538	0.0351855	0.0215894
NPY1R	-0.10374	1.15159e-52	1.00166e-51	-0.116938	-0.0905058	0.10374	-0.17942	4.83846e-139	7.1912e-138	-0.193091	-0.165679	0.17942	0.0253791	0.000255838	0.000729945	0.0117767	0.038972	0.0253791
NPY5R	-0.0951722	1.47637e-44	1.14628e-43	-0.108394	-0.0819165	0.0951722	-0.129139	3.25888e-72	2.98736e-71	-0.143039	-0.115187	0.129139	0.00706815	0.30863	0.442964	-0.00653889	0.0206726	0.00706815
TKTL2	0.009434	0.166365	0.272144	-0.00392633	0.022791	0.009434	0.0206275	0.0043038	0.00921105	0.00646747	0.0347793	0.0206275	-0.00226285	0.744472	0.832471	-0.0158688	0.0113439	0.00226285
TMA16	-0.143935	2.52307e-100	3.59327e-99	-0.156993	-0.130827	0.143935	-0.140958	7.3832e-86	7.7379e-85	-0.154811	-0.12705	0.140958	-0.0660055	1.71274e-21	1.14009e-20	-0.0795404	-0.0524461	0.0660055
MARCH1	0.149659	1.99808e-108	3.06536e-107	0.136572	0.162694	0.149659	0.223139	1.57445e-216	3.54112e-215	0.20964	0.236554	0.223139	-0.044146	1.98054e-10	8.64021e-10	-0.0577177	-0.0305579	0.044146
AC093788.1	-0.0156151	0.0219709	0.0446586	-0.0289689	-0.00225571	0.0156151	-0.0152626	0.03466	0.0641615	-0.0294182	-0.00110086	0.0152626	-0.00571087	0.41074	0.548522	-0.0193158	0.00789616	0.00571087
ANP32C	0.00916434	0.178813	0.289	-0.00419601	0.0225214	0.00916434	0.0141329	0.050472	0.0898334	-2.90635e-05	0.0282892	0.0141329	0.00134064	0.846877	0.90465	-0.012266	0.0149468	0.00134064
SMIM31	-0.00504246	0.45947	0.596716	-0.0184011	0.00831794	0.00504246	0.00357391	0.620893	0.709009	-0.0105886	0.017735	0.00357391	-0.000182158	0.979068	0.988452	-0.0137885	0.0134243	0.000182158
APELA	-0.0119794	0.0788446	0.142533	-0.0253352	0.00138063	0.0119794	-0.012414	0.0857924	0.144152	-0.0265713	0.00174829	0.012414	-0.0136699	0.0489406	0.0964467	-0.0272712	-6.34901e-05	0.0136699
TRIM60P14	-0.00612773	0.36869	0.510343	-0.019486	0.0072327	0.00612773	4.93874e-05	0.994547	0.996213	-0.0141126	0.0142113	4.93874e-05	0.0153236	0.0272892	0.0574648	0.00171754	0.028924	0.0153236
AC106872.3	-0.0049902	0.464136	0.601143	-0.0183488	0.00837019	0.0049902	0.00588811	0.415159	0.525658	-0.00827454	0.0200484	0.00588811	0.0028403	0.682457	0.785617	-0.0107665	0.0164461	0.0028403
NACA3P	0.00628415	0.356593	0.497447	-0.00707628	0.0196423	0.00628415	-0.00158244	0.826658	0.874576	-0.015744	0.0125798	0.00158244	0.00225538	0.745286	0.832865	-0.0113514	0.0158613	0.00225538
TRIM61	-0.0376161	3.37525e-08	1.11648e-07	-0.0509503	-0.0242684	0.0376161	-0.044174	9.52964e-10	3.0889e-09	-0.0582995	-0.0300308	0.044174	0.0639656	2.80694e-20	1.79368e-19	0.0504031	0.0775046	0.0639656
FAM218A	0.00297323	0.662717	0.763441	-0.010387	0.0163324	0.00297323	0.0132741	0.0661985	0.114562	-0.000887994	0.0274309	0.0132741	0.0526262	3.26907e-14	1.69479e-13	0.0390478	0.0661852	0.0526262
AC106872.5	-0.0157151	0.0211359	0.0431046	-0.0290688	-0.00235576	0.0157151	-0.0277805	0.000120333	0.000297231	-0.0419259	-0.0136239	0.0277805	0.0270115	9.9573e-05	0.000296572	0.01341	0.040603	0.0270115
AC106872.2	-0.00937776	0.168905	0.275453	-0.0227348	0.00398257	0.00937776	-0.0185602	0.0102057	0.0207806	-0.0327135	-0.00439935	0.0185602	-0.00162852	0.814543	0.882033	-0.0152346	0.0119782	0.00162852
TRIM60	-0.00590386	0.386442	0.528602	-0.0192622	0.00745657	0.00590386	-0.00417935	0.563013	0.660745	-0.0183402	0.0099832	0.00417935	-0.00406013	0.558671	0.684689	-0.0176656	0.00954681	0.00406013
AC106872.7	0.00392994	0.564268	0.686807	-0.00943039	0.0172889	0.00392994	-0.00802317	0.266858	0.373024	-0.0221826	0.00613948	0.00802317	0.0095777	0.167711	0.275209	-0.00402923	0.0231811	0.0095777
TMEM192	0.0195699	0.00408905	0.00926373	0.00621167	0.0329211	0.0195699	0.0311512	1.61553e-05	4.23576e-05	0.0169967	0.0452931	0.0311512	-0.0100634	0.147179	0.247722	-0.0236666	0.00354346	0.0100634
KLHL2	0.0518143	2.78769e-14	1.17189e-13	0.0384811	0.0651291	0.0518143	0.123082	1.05633e-65	9.07493e-65	0.10911	0.137005	0.123082	-0.0531166	1.88805e-14	9.88009e-14	-0.0666749	-0.0395388	0.0531166
MSMO1	0.050137	1.8238e-13	7.45881e-13	0.0368018	0.0634543	0.050137	0.322425	0	0	0.309677	0.335057	0.322425	-0.0185897	0.00740786	0.0174363	-0.0321879	-0.00498452	0.0185897
CPE	0.0371586	4.93696e-08	1.61803e-07	0.0238106	0.0504934	0.0371586	-0.0208866	0.00384189	0.00827646	-0.0350382	-0.00672665	0.0208866	0.237191	9.23968e-266	7.19007e-264	0.224308	0.249991	0.237191
HADHAP1	-0.000283536	0.966822	0.978465	-0.0136433	0.0130763	0.000283536	0.0111095	0.124178	0.198324	-0.00305298	0.0252674	0.0111095	-0.00313071	0.652031	0.761655	-0.0167364	0.0104762	0.00313071
NOL8P1	0.000468459	0.945211	0.963222	-0.0128915	0.0138282	0.000468459	-0.00732739	0.310566	0.420887	-0.0214871	0.00683528	0.00732739	0.0105365	0.129085	0.222144	-0.00307031	0.0241395	0.0105365
TLL1	0.0131752	0.0532522	0.100236	-0.000184693	0.0265303	0.0131752	0.0170761	0.018111	0.0353934	0.00291484	0.0312305	0.0170761	0.0216679	0.0017994	0.00465017	0.00806382	0.0352639	0.0216679
SPOCK3	0.165131	5.27477e-132	9.5198e-131	0.152107	0.178098	0.165131	0.28849	0	0	0.275453	0.30142	0.28849	0.0376229	5.90386e-08	2.25196e-07	0.0240288	0.0512031	0.0376229
ANXA10	0.00361552	0.595843	0.711509	-0.00974479	0.0169745	0.00361552	0.0132643	0.0663989	0.114857	-0.000897793	0.0274211	0.0132643	0.0182866	0.00843213	0.019666	0.00468132	0.031885	0.0182866
DDX60	-0.0402465	3.47908e-09	1.20832e-08	-0.0535775	-0.0269011	0.0402465	-0.0392105	5.66684e-08	1.69256e-07	-0.0533428	-0.0250624	0.0392105	0.0381688	3.78838e-08	1.46103e-07	0.0245752	0.0517484	0.0381688
DDX60L	-0.0406971	2.32306e-09	8.12818e-09	-0.0540275	-0.0273521	0.0406971	-0.0502987	3.24771e-12	1.15226e-11	-0.0644147	-0.0361625	0.0502987	0.0981561	1.15253e-45	1.3107e-44	0.0846628	0.111613	0.0981561
PALLD	-0.116201	9.87089e-66	1.01397e-64	-0.12936	-0.103001	0.116201	-0.0177065	0.0142613	0.0283811	-0.0318605	-0.00354547	0.0177065	0.133067	7.74759e-83	1.43964e-81	0.119677	0.146408	0.133067
RPL9P16	-0.0107225	0.115713	0.199735	-0.0240789	0.00263767	0.0107225	-0.00635383	0.379239	0.490897	-0.0205139	0.00780884	0.00635383	0.0115026	0.0975428	0.176087	-0.00210416	0.0251051	0.0115026
AC080188.1	-0.01938	0.00446439	0.0100619	-0.0327313	-0.00602168	0.01938	-0.0216443	0.00273765	0.00600582	-0.0357953	-0.0074846	0.0216443	-0.000660157	0.924245	0.955213	-0.0142664	0.0129464	0.000660157
AC080188.2	-0.0133414	0.0503166	0.0951907	-0.0266965	1.84117e-05	0.0133414	-0.00144747	0.841237	0.885944	-0.0156091	0.0127147	0.00144747	0.00319006	0.645881	0.756782	-0.0104168	0.0167957	0.00319006
CBR4	-0.0351195	2.54925e-07	8.05289e-07	-0.0484566	-0.0217699	0.0351195	-0.0232015	0.00132103	0.00299769	-0.0373512	-0.00904255	0.0232015	0.0117989	0.089211	0.163072	-0.00180778	0.0254013	0.0117989
AC021151.1	-0.00403629	0.553773	0.679195	-0.0173952	0.00932404	0.00403629	0.00642541	0.373892	0.485708	-0.00773725	0.0205855	0.00642541	-0.00874123	0.207993	0.327062	-0.022345	0.00486576	0.00874123
SH3RF1	-0.0203041	0.00289232	0.00666658	-0.0336548	-0.00694613	0.0203041	0.00373009	0.605716	0.696678	-0.0104324	0.0178911	0.00373009	-0.00560708	0.419296	0.556882	-0.019212	0.00799994	0.00560708
NEK1	-0.0674184	3.95577e-23	2.11743e-22	-0.0807055	-0.0541073	0.0674184	-0.0328883	5.28948e-06	1.43e-05	-0.0470284	-0.0187351	0.0328883	-0.0263368	0.000148007	0.000433502	-0.039929	-0.012735	0.0263368
CLCN3	0.0089403	0.189672	0.303529	-0.00442006	0.0222975	0.0089403	-0.0764879	2.80478e-26	1.40714e-25	-0.0905518	-0.0623935	0.0764879	-0.0125919	0.0697062	0.131552	-0.0261939	0.00101465	0.0125919
HPF1	-0.0110906	0.103731	0.181608	-0.0244469	0.00226954	0.0110906	-0.0192113	0.0078391	0.016202	-0.0333642	-0.0050507	0.0192113	0.010182	0.142473	0.241352	-0.00342492	0.0237851	0.010182
PTGES3P3	-0.0100081	0.142048	0.238182	-0.0233648	0.00335218	0.0100081	-0.00509116	0.481086	0.588016	-0.0192517	0.00907146	0.00509116	0.00202351	0.770698	0.851271	-0.0115832	0.0156295	0.00202351
LINC02275	-0.000774485	0.909543	0.938409	-0.0141342	0.0125855	0.000774485	0.00284227	0.694072	0.769481	-0.0113201	0.0170035	0.00284227	0.0138542	0.0459707	0.0913456	0.000247838	0.0274554	0.0138542
AC084866.2	0.00585233	0.390601	0.532504	-0.0075081	0.0192107	0.00585233	0.0181137	0.012177	0.0244969	0.00395273	0.0322674	0.0181137	0.00192066	0.78205	0.858921	-0.0116861	0.0155267	0.00192066
MFAP3L	-0.115465	6.43946e-65	6.55758e-64	-0.128626	-0.102263	0.115465	-0.14155	1.42222e-86	1.49878e-85	-0.1554	-0.127643	0.14155	0.0694741	1.20685e-23	8.45377e-23	0.0559206	0.0830021	0.0694741
AADAT	0.0750855	2.57357e-28	1.52781e-27	0.0617877	0.0883567	0.0750855	0.0462751	1.47004e-10	4.9251e-10	0.0321342	0.0603975	0.0462751	-0.0725197	1.26433e-25	9.29604e-25	-0.0860412	-0.0589715	0.0725197
LINC01612	0.00311546	0.647649	0.751717	-0.0102448	0.0164746	0.00311546
LINC02512
HSP90AA6P	-0.00493822	0.468803	0.605061	-0.0182968	0.00842217	0.00493822	0.00709211	0.326359	0.437527	-0.00707056	0.0212519	0.00709211	0.00158616	0.819283	0.885009	-0.0120205	0.0151922	0.00158616
GALNTL6	0.129224	5.08441e-81	6.13317e-80	0.116065	0.142338	0.129224	0.1523	3.94169e-100	4.59532e-99	0.138437	0.166104	0.1523	0.0054505	0.432402	0.569591	-0.00815652	0.0190555	0.0054505
AC105285.1	-0.0148817	0.029017	0.0576665	-0.0282359	-0.00152212	0.0148817	-0.00980706	0.174713	0.264726	-0.0239657	0.0043555	0.00980706	0.016114	0.0202742	0.0438895	0.00250815	0.0297139	0.016114
GALNT7	-0.0155299	0.0227048	0.0460157	-0.0288837	-0.00217047	0.0155299	-0.0600084	9.22283e-17	3.74189e-16	-0.0741074	-0.0458855	0.0600084	0.110597	1.37219e-57	1.86735e-56	0.0971363	0.124016	0.110597
AC097534.1	-0.00115373	0.865601	0.907917	-0.0145133	0.0122063	0.00115373	0.00838224	0.24604	0.349743	-0.00578041	0.0225415	0.00838224	-0.0184742	0.00778407	0.0182601	-0.0320726	-0.00486902	0.0184742
HMGB2	-0.175308	7.20749e-149	1.45919e-147	-0.188227	-0.162328	0.175308	-0.100543	2.69771e-44	1.77815e-43	-0.114541	-0.0865037	0.100543	-0.296645	0	0	-0.309004	-0.284185	0.296645
AC097534.2	-0.0614682	1.73913e-19	8.49055e-19	-0.0747666	-0.0481479	0.0614682	-0.0616631	1.29404e-17	5.36218e-17	-0.0757589	-0.0475427	0.0616631	-0.0590555	1.64936e-17	9.64145e-17	-0.0726036	-0.0454856	0.0590555
SAP30	-0.0260073	0.000135604	0.000357179	-0.0393535	-0.0126519	0.0260073	-0.0244046	0.000730284	0.00169654	-0.0385532	-0.0102462	0.0244046	-0.0435672	3.40053e-10	1.46783e-09	-0.0571398	-0.0299786	0.0435672
SCRG1	-0.120576	1.1123e-70	1.21653e-69	-0.13372	-0.107389	0.120576	-0.125778	1.46679e-68	1.30193e-67	-0.139691	-0.111815	0.125778	-0.381044	0	0	-0.392614	-0.369352	0.381044
RPL5P11	-0.00872195	0.200715	0.317678	-0.0220792	0.00463843	0.00872195	-0.00103171	0.886467	0.91899	-0.0151935	0.0131304	0.00103171	-0.00347752	0.616443	0.732832	-0.0170831	0.0101294	0.00347752
HAND2	0.0066663	0.328104	0.466947	-0.00669413	0.0200244	0.0066663	0.0155103	0.0318255	0.0593829	0.00134862	0.0296657	0.0155103	-0.012863	0.0639017	0.122009	-0.0264648	0.000743544	0.012863
HAND2-AS1	-0.00370345	0.586932	0.704913	-0.0170624	0.00965686	0.00370345	0.0111315	0.123434	0.197249	-0.00303096	0.0252895	0.0111315	0.0122207	0.0783513	0.145564	-0.00138596	0.0258228	0.0122207
MORF4	-0.00936196	0.169625	0.276376	-0.022719	0.00399838	0.00936196	-0.0066646	0.356368	0.467744	-0.0208246	0.00749807	0.0066646	0.00169018	0.807656	0.877583	-0.0119165	0.0152962	0.00169018
AC106895.1	-0.00219017	0.747989	0.825846	-0.0155496	0.01117	0.00219017	0.000663946	0.926792	0.949137	-0.0134981	0.0148258	0.000663946	-0.00815836	0.239938	0.365577	-0.0217624	0.00544865	0.00815836
LINC02269
AC106895.2
LINC02268	-0.00508616	0.455588	0.593211	-0.0184447	0.00827424	0.00508616	0.000995885	0.890384	0.922069	-0.0131663	0.0151576	0.000995885	-0.00744611	0.283476	0.415974	-0.0210504	0.00616093	0.00744611
AC012055.1	0.00483755	0.477916	0.613432	-0.00852284	0.0181962	0.00483755
FBXO8	-0.0934297	5.38618e-43	4.08957e-42	-0.106656	-0.08017	0.0934297	-0.131486	7.98113e-75	7.54053e-74	-0.145378	-0.117543	0.131486	-0.0114785	0.0982462	0.177065	-0.025081	0.00212824	0.0114785
CEP44	-0.0242495	0.000373646	0.000945505	-0.0375972	-0.0108932	0.0242495	-0.0211394	0.00343502	0.00744307	-0.0352908	-0.00697958	0.0211394	-0.0144697	0.0371293	0.0756051	-0.0280706	-0.000863486	0.0144697
HPGD	0.075057	2.69691e-28	1.60041e-27	0.0617591	0.0883283	0.075057	0.0694146	6.48422e-22	2.97645e-21	0.055307	0.0834944	0.0694146	0.0367145	1.21868e-07	4.555e-07	0.0231197	0.0502958	0.0367145
AC096751.1							0.0152522	0.0347836	0.0643708	0.00109045	0.0294078	0.0152522
AC096751.2
GLRA3	0.0312605	4.48996e-06	1.3207e-05	0.0179081	0.0446017	0.0312605	0.0407395	1.69124e-08	5.20058e-08	0.0265929	0.0548698	0.0407395	0.0046276	0.505055	0.637715	-0.00897937	0.0182329	0.0046276
ADAM29	0.038958	1.07835e-08	3.65556e-08	0.0256115	0.0522907	0.038958	0.0561297	7.49698e-15	2.89202e-14	0.0420011	0.0702358	0.0561297	-0.00821835	0.236499	0.361464	-0.0218223	0.00538866	0.00821835
GPM6A	0.3207	0	0	0.308662	0.332634	0.3207	0.494244	0	0	0.483466	0.504872	0.494244	-0.050734	2.59465e-13	1.2969e-12	-0.0642961	-0.0371533	0.050734
WDR17	-0.030349	8.44942e-06	2.43776e-05	-0.0436911	-0.016996	0.030349	-0.0130562	0.070776	0.121696	-0.0272131	0.00110597	0.0130562	-0.0143161	0.0391885	0.0793344	-0.027917	-0.000709797	0.0143161
SPATA4	-0.0672245	5.26259e-23	2.80809e-22	-0.080512	-0.0539131	0.0672245	-0.0775446	5.75133e-27	2.92048e-26	-0.091606	-0.0634523	0.0775446	0.0397135	1.04493e-08	4.14993e-08	0.0261212	0.0532911	0.0397135
ASB5	-0.00332628	0.62558	0.73463	-0.0166854	0.010034	0.00332628	-0.0098167	0.17429	0.264176	-0.0239753	0.00434586	0.0098167	0.00251576	0.717078	0.812846	-0.011091	0.0161216	0.00251576
SPCS3	-0.12549	1.82606e-76	2.10399e-75	-0.138618	-0.112319	0.12549	-0.102685	3.85196e-46	2.60136e-45	-0.116678	-0.0886523	0.102685	0.0396906	1.06548e-08	4.22991e-08	0.0260982	0.0532682	0.0396906
AC093801.1	-0.00737424	0.279342	0.413699	-0.020732	0.00598619	0.00737424	-0.0241648	0.000823586	0.00190358	-0.0383136	-0.0100062	0.0241648	0.0234503	0.000729199	0.00197817	0.00984703	0.0370449	0.0234503
VEGFC	-0.0541878	1.76286e-15	7.69627e-15	-0.0674988	-0.0408576	0.0541878	-0.0583568	6.21543e-16	2.47272e-15	-0.0724589	-0.0442314	0.0583568	0.0436366	3.18852e-10	1.37768e-09	0.030048	0.057209	0.0436366
NEIL3	-0.0375851	3.46373e-08	1.14513e-07	-0.0509194	-0.0242374	0.0375851	0.00330496	0.647409	0.730959	-0.0108575	0.0174661	0.00330496	-0.116702	5.65181e-64	8.4653e-63	-0.130102	-0.10326	0.116702
AGA	-0.176509	6.25056e-151	1.27986e-149	-0.189422	-0.163535	0.176509	-0.202338	2.48353e-177	4.58491e-176	-0.215881	-0.188717	0.202338	0.291734	0	0	0.279236	0.304133	0.291734
AC078881.1	-0.0246936	0.000290968	0.000743609	-0.0380409	-0.0113375	0.0246936	-0.0213988	0.00305871	0.00667128	-0.03555	-0.00723907	0.0213988	0.0729164	6.88339e-26	5.09893e-25	0.0593688	0.086437	0.0729164
LINC01098	-0.00411481	0.546087	0.672383	-0.0174737	0.00924553	0.00411481	-0.00579367	0.422681	0.532464	-0.019954	0.00836897	0.00579367	0.017317	0.0126113	0.0284081	0.00371148	0.0309161	0.017317
LINC01099							0.0104874	0.146677	0.228582	-0.00367513	0.0246457	0.0104874
LINC02500	-0.00430041	0.528131	0.657066	-0.0176592	0.00905994	0.00430041	-0.0058719	0.416445	0.526805	-0.0200322	0.00829075	0.0058719	0.00160444	0.817236	0.88359	-0.0120022	0.0152105	0.00160444
AC093840.1													0.00765226	0.270358	0.401296	-0.00595477	0.0212565	0.00765226
AC098864.1	-0.0187953	0.00582372	0.0129275	-0.0321471	-0.00543688	0.0187953	-0.0496036	6.4138e-12	2.25095e-11	-0.0637208	-0.0354666	0.0496036	0.171334	4.03409e-137	1.25952e-135	0.158097	0.184511	0.171334
TENM3	0.081918	2.08309e-33	1.35582e-32	0.0686333	0.0951737	0.081918	0.08478	6.22174e-32	3.45566e-31	0.070703	0.0988233	0.08478	0.137303	3.86357e-88	7.65722e-87	0.123928	0.150628	0.137303
AC108142.1	-0.00922236	0.176078	0.285326	-0.0225794	0.00413798	0.00922236	-0.0137444	0.0571484	0.100444	-0.027901	0.000417597	0.0137444	0.0146167	0.0352467	0.0721742	0.00101049	0.0282175	0.0146167
AC079766.1	-0.00322142	0.636517	0.743365	-0.0165805	0.0101389	0.00322142	-0.000662855	0.926912	0.949196	-0.0148247	0.0134992	0.000662855	0.0063743	0.358538	0.495818	-0.00723274	0.019979	0.0063743
DCTD	-0.225176	1.25782e-247	4.22835e-246	-0.23782	-0.212455	0.225176	-0.197841	2.02763e-169	3.59946e-168	-0.211411	-0.184196	0.197841	0.0955043	2.6086e-43	2.84625e-42	0.0820044	0.108969	0.0955043
FAM92A1P2	-0.00742185	0.276249	0.410023	-0.0207796	0.00593857	0.00742185	-0.00487113	0.500243	0.605701	-0.0190318	0.00929147	0.00487113	0.0109046	0.116243	0.203739	-0.00270222	0.0245074	0.0109046
AC019193.2	-0.00936901	0.169303	0.275942	-0.022726	0.00399132	0.00936901	-0.0131294	0.06921	0.119265	-0.0272863	0.00103274	0.0131294	0.0144676	0.0371577	0.0756478	0.000861318	0.0280684	0.0144676
WWC2-AS2	-0.0200794	0.00321936	0.00738643	-0.0334302	-0.00672133	0.0200794	-0.0211293	0.00345055	0.00747566	-0.0352807	-0.00696943	0.0211293	0.0271642	9.09114e-05	0.000271803	0.0135628	0.0407556	0.0271642
WWC2	-0.0589888	4.57327e-18	2.15232e-17	-0.0722917	-0.045665	0.0589888	-0.0177372	0.014094	0.0280793	-0.0318912	-0.00357615	0.0177372	0.0387705	2.30714e-08	8.98475e-08	0.0251774	0.0523493	0.0387705
WWC2-AS1	-0.00773026	0.256783	0.38732	-0.0210879	0.00563015	0.00773026	-0.00481701	0.505017	0.610198	-0.0189777	0.00934559	0.00481701	0.00323529	0.64121	0.753025	-0.0103716	0.016841	0.00323529
CLDN22													0.0118475	0.0879013	0.160956	-0.00175919	0.0254498	0.0118475
CDKN2AIP	0.107104	4.82913e-56	4.40322e-55	0.093878	0.120291	0.107104	0.0929592	4.4084e-38	2.67664e-37	0.0789011	0.10698	0.0929592	-0.0244091	0.000437216	0.00121742	-0.0380029	-0.0108062	0.0244091
AC107214.1	-0.0252334	0.000213522	0.000552237	-0.0385803	-0.0118776	0.0252334	-0.0201301	0.00533432	0.0112898	-0.0342823	-0.00596982	0.0201301	0.00586288	0.398396	0.536303	-0.00774415	0.0194677	0.00586288
ING2	-0.0707896	2.42735e-25	1.35452e-24	-0.0840699	-0.0574841	0.0707896	-0.0647032	3.05742e-19	1.32469e-18	-0.078793	-0.0505876	0.0647032	0.0833313	2.44805e-33	2.17809e-32	0.069804	0.0968279	0.0833313
AC107214.2	0.0119505	0.0795697	0.143691	-0.00140954	0.0253063	0.0119505	0.0369682	3.08369e-07	8.89158e-07	0.0228182	0.0511034	0.0369682	0.014505	0.0366702	0.0747545	0.000898743	0.0281058	0.014505
RWDD4	-0.0541278	1.89315e-15	8.25331e-15	-0.0674389	-0.0407975	0.0541278	-0.0270965	0.000176326	0.000430516	-0.0412426	-0.0129395	0.0270965	0.0217639	0.00171663	0.00445053	0.00815989	0.0353598	0.0217639
TRAPPC11	0.000413733	0.951603	0.967255	-0.0129462	0.0137735	0.000413733	0.0317744	1.08924e-05	2.88341e-05	0.0176204	0.0459157	0.0317744	-0.0416825	1.88576e-09	7.82054e-09	-0.0552576	-0.028092	0.0416825
STOX2	0.109433	1.90421e-58	1.78522e-57	0.0962142	0.122614	0.109433	0.204381	5.42651e-181	1.02159e-179	0.190772	0.217913	0.204381	-0.0592587	1.27946e-17	7.51353e-17	-0.0728064	-0.0456892	0.0592587
AC074194.1	-0.00208621	0.759574	0.834451	-0.0154456	0.0112739	0.00208621	0.00401786	0.578195	0.674333	-0.0101447	0.0181788	0.00401786	0.00127552	0.85423	0.909437	-0.0123311	0.0148817	0.00127552
AC074194.2	0.0434539	1.78741e-10	6.56012e-10	0.0301116	0.0567808	0.0434539	0.0534799	1.28222e-13	4.75791e-13	0.0393477	0.0675906	0.0534799	0.00796435	0.251301	0.378842	-0.00564267	0.0215684	0.00796435
ENPP6	-0.0144266	0.0343039	0.0671471	-0.0277811	-0.00106694	0.0144266	-0.0139138	0.0541522	0.09578	-0.0280702	0.000248195	0.0139138	0.00531261	0.444137	0.580544	-0.0082944	0.0189177	0.00531261
AC079080.1
LINC02363	0.0138107	0.0427523	0.0820371	0.000450983	0.0271656	0.0138107	0.017811	0.0136987	0.0273472	0.00364992	0.0319649	0.017811	-0.00410754	0.554087	0.681015	-0.017713	0.0094994	0.00410754
LINC02362	0.00960111	0.158984	0.26221	-0.0037592	0.022958	0.00960111	-0.00515885	0.475273	0.582124	-0.0193194	0.00900376	0.00515885	-0.00665599	0.337695	0.473941	-0.0202606	0.00695106	0.00665599
IRF2	-0.0999878	5.00771e-49	4.14478e-48	-0.113196	-0.0867439	0.0999878	-0.126852	1.02231e-69	9.15132e-69	-0.140761	-0.112893	0.126852	0.0225398	0.0011657	0.00308745	0.00893613	0.0361351	0.0225398
AC099343.2	0.00478396	0.482805	0.617611	-0.00857643	0.0181426	0.00478396	-0.012884	0.0745726	0.127448	-0.0270411	0.00127815	0.012884	0.00333979	0.630474	0.744493	-0.0102671	0.0169454	0.00333979
AC099343.3	-0.0413617	1.27043e-09	4.49187e-09	-0.0546913	-0.0280173	0.0413617	-0.045706	2.45902e-10	8.15421e-10	-0.0598292	-0.0315645	0.045706	-0.00902256	0.193728	0.308969	-0.0226262	0.00458441	0.00902256
LINC02427	-0.0223683	0.00103105	0.00250086	-0.0357175	-0.00901119	0.0223683	0.00152178	0.833203	0.879487	-0.0126404	0.0156834	0.00152178	-0.00701776	0.312092	0.446908	-0.0206222	0.00658928	0.00701776
LINC02365	-0.00116509	0.86429	0.907078	-0.0145247	0.0121949	0.00116509	0.00270018	0.708649	0.781895	-0.0114622	0.0168615	0.00270018	-0.000234745	0.973027	0.984978	-0.0138411	0.0133717	0.000234745
CASP3	0.0261546	0.000124208	0.000328404	0.0127992	0.0395006	0.0261546	0.283015	0	0	0.269935	0.295991	0.283015	-0.129105	4.90643e-78	8.66539e-77	-0.142462	-0.115702	0.129105
PRIMPOL	-0.0538917	2.50424e-15	1.08798e-14	-0.0672031	-0.0405611	0.0538917	-0.0563532	5.86417e-15	2.2676e-14	-0.070459	-0.042225	0.0563532	-0.0492041	1.31242e-12	6.36792e-12	-0.0627685	-0.0356215	0.0492041
CENPU	-0.0532075	5.59471e-15	2.40275e-14	-0.0665201	-0.0398761	0.0532075	0.070614	1.26332e-22	5.88313e-22	0.0565085	0.0846912	0.070614	-0.306465	0	0	-0.318742	-0.294084	0.306465
ACSL1	0.0806998	1.81591e-32	1.1636e-31	0.0674127	0.0939584	0.0806998	0.176957	3.17386e-135	4.60059e-134	0.163204	0.190641	0.176957	0.029718	1.85397e-05	5.91741e-05	0.0161181	0.0433069	0.029718
AC084871.1	0.00942631	0.16671	0.272558	-0.00393402	0.0227833	0.00942631	0.00887081	0.219583	0.319627	-0.00529181	0.0230299	0.00887081	0.00952529	0.170049	0.278435	-0.00408165	0.0231287	0.00952529
MIR3945HG	0.0042981	0.528353	0.657214	-0.00906226	0.0176569	0.0042981
HELT	0.00460219	0.499592	0.632732	-0.00875819	0.0179609	0.00460219	0.0353411	9.94127e-07	2.79488e-06	0.0211898	0.0494783	0.0353411	-0.0952525	4.33098e-43	4.70712e-42	-0.108718	-0.081752	0.0952525
SLC25A4	0.0201065	0.00317819	0.00729746	0.00674845	0.0334573	0.0201065	0.0663996	3.50093e-20	1.54652e-19	0.0522868	0.0804858	0.0663996	0.011611	0.0944248	0.171376	-0.00199571	0.0252134	0.011611
CFAP97	-0.0991201	3.32331e-48	2.72337e-47	-0.112331	-0.085874	0.0991201	-0.0377361	1.74465e-07	5.09171e-07	-0.0518703	-0.0235867	0.0377361	-0.0475343	7.28664e-12	3.41342e-11	-0.0611012	-0.0339498	0.0475343
SNX25	-0.0294525	1.54735e-05	4.38288e-05	-0.0427955	-0.016099	0.0294525	-0.023933	0.00092415	0.00212731	-0.0380821	-0.00977437	0.023933	0.0325714	2.68984e-06	9.15017e-06	0.0189734	0.0461574	0.0325714
LRP2BP	-0.0498209	2.58092e-13	1.05005e-12	-0.0631387	-0.0364853	0.0498209	-0.0711484	6.04137e-23	2.83942e-22	-0.0852244	-0.0570439	0.0711484	0.0236454	0.000658075	0.00179411	0.0100422	0.0372398	0.0236454
AC112722.1	-0.00653388	0.337804	0.477246	-0.019892	0.00682655	0.00653388	-0.000895462	0.901378	0.930484	-0.0150572	0.0132667	0.000895462	-0.000131573	0.98488	0.991607	-0.013738	0.0134749	0.000131573
ANKRD37	-0.0731886	5.56629e-27	3.21705e-26	-0.0864639	-0.0598873	0.0731886	-0.103096	1.68782e-46	1.14542e-45	-0.117087	-0.0890642	0.103096	0.0232332	0.000816713	0.00220387	0.00962981	0.036828	0.0232332
UFSP2	-0.129545	2.03365e-81	2.45895e-80	-0.142658	-0.116387	0.129545	-0.154866	1.60053e-103	1.90899e-102	-0.168658	-0.141013	0.154866	0.00266136	0.701469	0.800888	-0.0109455	0.0162672	0.00266136
C4orf47	-0.146397	9.09454e-104	1.33563e-102	-0.159445	-0.133298	0.146397	-0.192143	1.12619e-159	1.89341e-158	-0.205745	-0.178467	0.192143	0.185198	2.1034e-160	7.83601e-159	0.172025	0.198304	0.185198
CCDC110	-0.044205	8.64239e-11	3.21122e-10	-0.0575309	-0.0308634	0.044205	-0.0526269	3.10833e-13	1.1394e-12	-0.0667391	-0.0384936	0.0526269	0.0257677	0.000205339	0.000593261	0.0121656	0.0393603	0.0257677
AC106897.1	-0.0779372	2.18442e-30	1.35134e-29	-0.0912021	-0.0646447	0.0779372	-0.101913	1.79998e-45	1.20703e-44	-0.115908	-0.0878779	0.101913	0.0517551	8.5626e-14	4.36168e-13	0.0381755	0.0653155	0.0517551
PDLIM3	-0.325638	0	0	-0.337529	-0.313642	0.325638	-0.339804	0	0	-0.352271	-0.327217	0.339804	-0.24553	2.01849e-285	1.79382e-283	-0.258274	-0.232701	0.24553
SORBS2	0.136275	5.3123e-90	6.99865e-89	0.12314	0.149363	0.136275	0.0518748	6.70819e-13	2.42977e-12	0.0377406	0.0659883	0.0518748	0.0420916	1.30825e-09	5.47065e-09	0.0285015	0.0556661	0.0420916
AC093797.1	-0.00833586	0.221377	0.344061	-0.0216933	0.00502453	0.00833586	-0.0121747	0.0920066	0.152982	-0.0263321	0.00198759	0.0121747	8.49827e-05	0.990234	0.994874	-0.0135214	0.0136914	8.49827e-05
AC104805.1	0.0448509	4.58222e-11	1.72099e-10	0.03151	0.0581759	0.0448509	0.0277415	0.000123009	0.000303497	0.0135849	0.041887	0.0277415	0.00024969	0.97131	0.983855	-0.0133568	0.0138561	0.00024969
TLR3	-0.0234292	0.000586846	0.00145692	-0.0367775	-0.0100725	0.0234292	-0.0191509	0.00803565	0.016579	-0.0333039	-0.00499034	0.0191509	0.00354368	0.609752	0.727759	-0.0100632	0.0171493	0.00354368
FAM149A	0.0163459	0.0164803	0.0342167	0.00298668	0.0296992	0.0163459	0.0499029	4.78997e-12	1.68962e-11	0.0357663	0.0640196	0.0499029	-0.0120906	0.0815793	0.150803	-0.0256928	0.00151605	0.0120906
RPSAP70	-0.000622147	0.92728	0.950777	-0.0139819	0.0127378	0.000622147	0.0062844	0.384469	0.496264	-0.00787826	0.0204445	0.0062844	-0.0187896	0.00679465	0.0161067	-0.0323878	-0.00518456	0.0187896
FLJ38576	-0.0240903	0.000408309	0.00102964	-0.0374381	-0.0107339	0.0240903	-0.0269451	0.000191666	0.000466366	-0.0410914	-0.012788	0.0269451	0.00154768	0.823594	0.888133	-0.012059	0.0151538	0.00154768
CYP4V2	-0.0474565	3.23884e-12	1.26992e-11	-0.0607778	-0.0341182	0.0474565	-0.0581578	7.79418e-16	3.09032e-15	-0.0722603	-0.0440321	0.0581578	0.0284687	4.10149e-05	0.000126932	0.014868	0.0420588	0.0284687
KLKB1	-0.00987573	0.147397	0.24567	-0.0232325	0.00348457	0.00987573	-0.00916496	0.204674	0.302097	-0.0233239	0.00499765	0.00916496	-0.00394968	0.569418	0.693563	-0.0175552	0.00965725	0.00394968
F11	-0.00442272	0.516465	0.647348	-0.0177815	0.00893764	0.00442272	0.00471639	0.513954	0.617928	-0.0094462	0.0188771	0.00471639	-0.00470182	0.49825	0.631776	-0.0183071	0.00890517	0.00470182
FAT1	-0.158824	4.27909e-122	7.25216e-121	-0.17182	-0.145774	0.158824	-0.183594	1.21605e-145	1.87687e-144	-0.197243	-0.169874	0.183594	0.0508371	2.32218e-13	1.16261e-12	0.0372565	0.064399	0.0508371
AC108865.1	0.00305792	0.653728	0.756291	-0.0103023	0.0164171	0.00305792	0.0017539	0.808225	0.860568	-0.0124084	0.0159155	0.0017539	0.000580666	0.933344	0.960247	-0.0130258	0.014187	0.000580666
AC108865.2	-0.0119106	0.0805807	0.145322	-0.0252664	0.0014495	0.0119106	-0.0280351	0.00010415	0.00025841	-0.0421803	-0.0138786	0.0280351	0.0206149	0.00298041	0.00746564	0.00701044	0.0342117	0.0206149
AC097652.1	0.00437446	0.521053	0.651257	-0.0089859	0.0177333	0.00437446	0.0260865	0.000305195	0.00073123	0.0119289	0.0402336	0.0260865	0.0140083	0.0436062	0.0871897	0.000401925	0.0276094	0.0140083
LINC02515	0.0159658	0.0191635	0.0393497	0.00260653	0.0293194	0.0159658	-0.00399607	0.580259	0.676067	-0.018157	0.0101665	0.00399607	0.0137286	0.0479775	0.0948232	0.000122213	0.0273299	0.0137286
AC093763.2	0.00190014	0.780441	0.849836	-0.01146	0.0152596	0.00190014	0.00830522	0.250407	0.35471	-0.00585743	0.0224645	0.00830522	0.0106983	0.123311	0.213963	-0.00290854	0.0243012	0.0106983
AC108073.1
ZFP42	-0.00573708	0.4	0.541841	-0.0190955	0.00762334	0.00573708	-0.00711916	0.324518	0.435844	-0.021279	0.00704351	0.00711916	0.010547	0.128707	0.221694	-0.0030599	0.0241499	0.010547
TRIML2	-0.00129887	0.848886	0.89719	-0.0146585	0.0120612	0.00129887	-0.00233376	0.746723	0.81195	-0.0164952	0.0118286	0.00233376	0.0093208	0.179405	0.290819	-0.00428616	0.0229243	0.0093208
LINC02434
AC093789.1	-0.00548907	0.420682	0.561063	-0.0188475	0.00787134	0.00548907	-0.00711059	0.3251	0.436415	-0.0212704	0.00705208	0.00711059	0.000382321	0.956084	0.974486	-0.0132242	0.0139887	0.000382321
LINC01060	-0.00648252	0.341615	0.481379	-0.0198406	0.00687791	0.00648252	0.00656179	0.363836	0.475439	-0.00760087	0.0207218	0.00656179	0.00290006	0.676152	0.780982	-0.0107068	0.0165058	0.00290006
AC093909.1	-0.00802295	0.239208	0.366351	-0.0213805	0.00533746	0.00802295	-0.00901682	0.212087	0.310824	-0.0231758	0.00514579	0.00901682	-0.00539824	0.436828	0.573976	-0.0190033	0.00820878	0.00539824
AC093909.6	-0.00134787	0.843257	0.893557	-0.0147074	0.0120122	0.00134787	0.0197326	0.00631255	0.0132135	0.00557217	0.0338851	0.0197326	-0.00249469	0.719347	0.814295	-0.0161006	0.0111121	0.00249469
HSP90AA4P	-0.00350397	0.607235	0.720248	-0.016863	0.00985632	0.00350397	0.00160849	0.823852	0.872205	-0.0125538	0.0157701	0.00160849	-0.00943344	0.174205	0.284087	-0.0230369	0.00417351	0.00943344
LINC01262
FRG1-DT	0.00461149	0.498726	0.632127	-0.00874889	0.0179702	0.00461149	0.00319301	0.658581	0.74034	-0.0109694	0.0173542	0.00319301	0.00104093	0.880817	0.927176	-0.0125657	0.0146471	0.00104093
FRG1	0.0333377	9.96348e-07	3.04732e-06	0.0199868	0.0466768	0.0333377	0.0453616	3.3472e-10	1.1036e-09	0.0312197	0.0594854	0.0453616	-0.0593659	1.11863e-17	6.57919e-17	-0.0729135	-0.0457965	0.0593659
AGGF1P1
PLEKHG4B	-0.0858208	1.62375e-36	1.11597e-35	-0.0990671	-0.0725442	0.0858208	-0.088365	1.47472e-34	8.54732e-34	-0.102399	-0.0742961	0.088365	-0.0495813	8.83934e-13	4.32722e-12	-0.0631452	-0.0359992	0.0495813
AC021087.3	-0.00701325	0.303555	0.440746	-0.0203712	0.00634718	0.00701325	-0.00486487	0.500794	0.606272	-0.0190255	0.00929773	0.00486487	-0.014608	0.0353555	0.0723775	-0.0282088	-0.00100181	0.014608
CCDC127	-0.0869942	1.76827e-37	1.23528e-36	-0.100238	-0.0737201	0.0869942	-0.0870711	1.34532e-33	7.67623e-33	-0.101108	-0.0729992	0.0870711	0.0241944	0.00049103	0.00135888	0.0105915	0.0377884	0.0241944
AC021087.2	0.0186461	0.00622574	0.0137619	0.00528762	0.031998	0.0186461	0.0104586	0.147789	0.230033	-0.00370393	0.0246169	0.0104586	-0.00646134	0.352013	0.489042	-0.020066	0.0071457	0.00646134
SDHA	-0.0433561	1.96314e-10	7.19127e-10	-0.0566831	-0.0300136	0.0433561	-0.045037	4.46718e-10	1.46511e-09	-0.0591612	-0.0308948	0.045037	-0.0111117	0.109473	0.193879	-0.0247143	0.00249514	0.0111117
HRAT5	-0.0207833	0.00229385	0.00535699	-0.0341337	-0.00742553	0.0207833	-0.0230194	0.00144182	0.00325868	-0.0371692	-0.00886029	0.0230194	-0.00842805	0.224752	0.347554	-0.0220319	0.00517896	0.00842805
PDCD6	-0.203873	4.25933e-202	1.14296e-200	-0.216643	-0.191034	0.203873	-0.317637	0	0	-0.330313	-0.304847	0.317637	0.00802872	0.24749	0.374312	-0.0055783	0.0216328	0.00802872
AC021087.1	0.000902465	0.894677	0.927607	-0.0124575	0.0142621	0.000902465	0.0298663	3.55973e-05	9.13074e-05	0.015711	0.0440097	0.0298663	-0.0139401	0.0446395	0.0890641	-0.0275413	-0.00033374	0.0139401
AHRR	0.00218944	0.74807	0.825874	-0.0111707	0.0155488	0.00218944	-0.00475585	0.51044	0.614874	-0.0189165	0.00940674	0.00475585	-0.0133271	0.0548932	0.10675	-0.0269286	0.000279391	0.0133271
AC010442.1	-0.000411302	0.951887	0.967485	-0.0137711	0.0129486	0.000411302	-0.00246904	0.732589	0.800864	-0.0166304	0.0116933	0.00246904	-0.00239364	0.730262	0.822501	-0.0159995	0.0112131	0.00239364
EXOC3-AS1	-0.0558319	2.42593e-16	1.08815e-15	-0.0691402	-0.0425038	0.0558319	-0.0519548	6.18415e-13	2.24182e-12	-0.0660682	-0.0378207	0.0519548	0.0758398	7.03378e-28	5.48324e-27	0.0622977	0.089354	0.0758398
EXOC3	-0.0472899	3.85326e-12	1.50793e-11	-0.0606114	-0.0339515	0.0472899	-0.0520797	5.4457e-13	1.97812e-12	-0.0661928	-0.0379457	0.0520797	0.0296898	1.88816e-05	6.0209e-05	0.0160899	0.0432787	0.0296898
SLC9A3	-0.0105382	0.122108	0.209231	-0.0238947	0.00282199	0.0105382	-0.00438498	0.543964	0.644104	-0.0185458	0.00977758	0.00438498	0.0162943	0.0189144	0.0412074	0.00268852	0.0298941	0.0162943
SLC9A3-AS1	-0.0583439	1.0475e-17	4.87509e-17	-0.0716479	-0.0450191	0.0583439	-0.0470226	7.40971e-11	2.50923e-10	-0.0611438	-0.0328825	0.0470226	0.0633557	6.36884e-20	4.02036e-19	0.0497922	0.0768958	0.0633557
AC106772.1	-0.0100375	0.140879	0.236438	-0.0233942	0.00332275	0.0100375	-0.0113182	0.117264	0.188844	-0.0254761	0.00284422	0.0113182	0.000623319	0.928461	0.957707	-0.0129832	0.0142296	0.000623319
CEP72	0.0186106	0.0063251	0.0139654	0.00525207	0.0319625	0.0186106	0.0299382	3.40849e-05	8.7546e-05	0.015783	0.0440815	0.0299382	-0.0442511	1.794e-10	7.84316e-10	-0.0578227	-0.0306631	0.0442511
TPPP	-0.048026	1.78027e-12	7.03986e-12	-0.0613465	-0.0346884	0.048026	-0.046943	7.9744e-11	2.69687e-10	-0.0610643	-0.0328028	0.046943	0.0349111	4.88997e-07	1.75455e-06	0.0213148	0.0484945	0.0349111
AC026740.1	0.00953511	0.161869	0.266122	-0.00382522	0.022892	0.00953511	-0.00246764	0.732735	0.800994	-0.016629	0.0116947	0.00246764	0.00591334	0.394349	0.532444	-0.00769369	0.0195182	0.00591334
ZDHHC11B	0.0425426	4.24768e-10	1.53467e-09	0.0291994	0.0558707	0.0425426	0.0657071	8.53685e-20	3.73807e-19	0.0515931	0.0797948	0.0657071	0.011645	0.0934653	0.169927	-0.00196176	0.0252474	0.011645
ZDHHC11	-0.0129541	0.0573753	0.107199	-0.0263094	0.000405758	0.0129541	-0.00895308	0.215337	0.314874	-0.0231121	0.00520954	0.00895308	-0.000629524	0.92775	0.957367	-0.0142358	0.012977	0.000629524
BRD9	0.0462098	1.17162e-11	4.49813e-11	0.0328703	0.0595329	0.0462098	0.0998594	1.02562e-43	6.7181e-43	0.0858188	0.11386	0.0998594	-0.04316	4.95421e-10	2.12086e-09	-0.0567331	-0.0295709	0.04316
TRIP13	-0.038295	1.90401e-08	6.37958e-08	-0.0516284	-0.0249479	0.038295	0.0123741	0.0868041	0.145611	-0.00178818	0.0265314	0.0123741	-0.178901	1.3849e-149	4.77625e-148	-0.19204	-0.165698	0.178901
AC116351.1	-0.00430117	0.528059	0.657007	-0.01766	0.00905919	0.00430117	-0.00457319	0.526815	0.629408	-0.0187339	0.00958939	0.00457319	0.0206808	0.00288959	0.00725831	0.00707635	0.0342775	0.0206808
AC116351.2	0.00428069	0.530024	0.658569	-0.00907966	0.0176395	0.00428069							0.00756788	0.275676	0.407277	-0.00603916	0.0211721	0.00756788
NKD2	0.029329	1.67962e-05	4.74829e-05	0.0159754	0.0426721	0.029329	0.0170543	0.0182591	0.0356554	0.00289302	0.0312087	0.0170543	-0.0335385	1.34739e-06	4.69763e-06	-0.0471234	-0.0199412	0.0335385
SLC12A7	-0.0346718	3.61321e-07	1.13168e-06	-0.0480094	-0.0213218	0.0346718	0.00973659	0.177832	0.268597	-0.00442598	0.0238952	0.00973659	0.0976272	3.4404e-45	3.87661e-44	0.0841325	0.111086	0.0976272
CTD-3080P12.3	-0.00954464	0.16145	0.265519	-0.0229016	0.00381568	0.00954464	-0.0112549	0.119327	0.191802	-0.0254128	0.00290749	0.0112549	0.00815975	0.239858	0.365509	-0.00544727	0.0217637	0.00815975
SLC6A19
SLC6A18
TERT	0.00466309	0.493934	0.627802	-0.00869729	0.0180218	0.00466309	0.00387085	0.59218	0.685765	-0.0102917	0.0180318	0.00387085	-0.0142391	0.0402559	0.0812914	-0.0278401	-0.000632813	0.0142391
CLPTM1L	-0.0617284	1.22454e-19	6.00513e-19	-0.0750264	-0.0484085	0.0617284	-0.0557676	1.11389e-14	4.27475e-14	-0.0698743	-0.0416385	0.0557676	0.0669725	4.41261e-22	2.98457e-21	0.0534148	0.0805056	0.0669725
AC026748.1	0.0358509	1.42905e-07	4.57665e-07	0.0225018	0.0491872	0.0358509	0.00386618	0.592628	0.686153	-0.0102963	0.0180272	0.00386618	-0.014672	0.0345593	0.0709277	-0.0282728	-0.00106583	0.014672
SLC6A3	0.00287775	0.672909	0.770684	-0.0104825	0.016237	0.00287775	0.00855969	0.236184	0.339034	-0.00560295	0.0227189	0.00855969	0.0110292	0.112131	0.19772	-0.00257764	0.0246319	0.0110292
LPCAT1	-0.0451343	3.45923e-11	1.30692e-10	-0.0584589	-0.0317936	0.0451343	-0.0465693	1.12395e-10	3.78264e-10	-0.0606913	-0.0324288	0.0465693	0.169933	7.0811e-135	2.16457e-133	0.156689	0.183116	0.169933
AC091849.2	-0.00658888	0.333753	0.473291	-0.019947	0.00677156	0.00658888	-0.00696801	0.334896	0.446246	-0.0211279	0.00719466	0.00696801	0.00234394	0.735651	0.826102	-0.0112628	0.0159498	0.00234394
SDHAP3	0.00264701	0.697788	0.788534	-0.0107132	0.0160063	0.00264701	-0.00381718	0.597325	0.689967	-0.0179782	0.0103453	0.00381718	0.000349327	0.95987	0.977003	-0.0132571	0.0139557	0.000349327
AC026412.3	0.016967	0.0128016	0.0270901	0.00360795	0.0303199	0.016967	-0.00393566	0.585996	0.680437	-0.0180966	0.0102269	0.00393566	0.00577567	0.405451	0.543199	-0.00783136	0.0193806	0.00577567
AC026412.1	-0.0525942	1.14035e-14	4.85655e-14	-0.0659077	-0.039262	0.0525942	-0.0659409	6.32461e-20	2.78017e-19	-0.0800281	-0.0518273	0.0659409	0.00985459	0.155758	0.259357	-0.00375232	0.0234579	0.00985459
AC026412.2	-0.00318001	0.640858	0.746582	-0.0165391	0.0101803	0.00318001	0.00445216	0.537812	0.638814	-0.00971041	0.0186129	0.00445216	0.000373214	0.957129	0.975227	-0.0132333	0.0139796	0.000373214
MRPL36	-0.164567	4.22571e-131	7.58174e-130	-0.177536	-0.15154	0.164567	-0.172604	1.27938e-128	1.78575e-127	-0.186311	-0.15883	0.172604	0.0379718	4.44935e-08	1.70949e-07	0.024378	0.0515516	0.0379718
NDUFS6	-0.220894	4.60085e-238	1.48936e-236	-0.233564	-0.208148	0.220894	-0.147877	1.99501e-94	2.25014e-93	-0.1617	-0.133996	0.147877	-0.00316311	0.64867	0.759057	-0.0167688	0.0104438	0.00316311
IRX4	0.00981075	0.150079	0.249487	-0.00354955	0.0231675	0.00981075	-0.00260205	0.718779	0.789901	-0.0167634	0.0115603	0.00260205	-0.00562571	0.417753	0.555267	-0.0192307	0.00798131	0.00562571
AC025183.1	0.00231561	0.734087	0.815757	-0.0110446	0.015675	0.00231561	-0.00282123	0.696224	0.771508	-0.0169825	0.0113412	0.00282123	-0.00316471	0.648505	0.758899	-0.0167704	0.0104422	0.00316471
AC126768.2	0.00298458	0.661509	0.762538	-0.0103757	0.0163438	0.00298458							0.0186824	0.00711764	0.0168133	0.00507726	0.0322806	0.0186824
LSINCT5	0.00453387	0.50598	0.63826	-0.0088265	0.0178926	0.00453387	-0.00842681	0.243537	0.347124	-0.0225861	0.00573583	0.00842681	-0.00141366	0.83865	0.898553	-0.0150198	0.012193	0.00141366
AC091891.1	-0.00267379	0.694882	0.786311	-0.0160331	0.0106864	0.00267379	-0.00228773	0.751553	0.815892	-0.0164492	0.0118746	0.00228773	-0.00414059	0.550904	0.677986	-0.017746	0.00946636	0.00414059
IRX2	0.0215818	0.00154299	0.00367641	0.00822433	0.0349316	0.0215818	-0.0033669	0.64126	0.725548	-0.017528	0.0107956	0.0033669	-0.0601893	3.95573e-18	2.37158e-17	-0.0737354	-0.0466211	0.0601893
C5orf38	0.00595061	0.382692	0.524953	-0.00740981	0.0193089	0.00595061	-0.0447135	5.94422e-10	1.94285e-09	-0.0588382	-0.0305709	0.0447135	-0.015241	0.0281314	0.0590517	-0.0288414	-0.00163488	0.015241
AC116359.1	0.00398717	0.558609	0.68269	-0.00937317	0.0173461	0.00398717							0.00757168	0.275435	0.407006	-0.00603536	0.0211759	0.00757168
IRX1	-0.00403802	0.553604	0.679069	-0.0173969	0.00932232	0.00403802	0.0115982	0.108467	0.176683	-0.00256413	0.025756	0.0115982	-0.0553231	1.50196e-15	8.18813e-15	-0.0688777	-0.0417481	0.0553231
ADAMTS16	-0.190551	3.5379e-176	8.40278e-175	-0.203393	-0.177644	0.190551	-0.242645	2.8671e-257	7.64343e-256	-0.255927	-0.229271	0.242645	0.0424155	9.77013e-10	4.11247e-09	0.0288257	0.0559896	0.0424155
ICE1	0.011981	0.0788046	0.142494	-0.00137903	0.0253368	0.011981	0.0489359	1.22263e-11	4.25367e-11	0.0347981	0.0630542	0.0489359	-0.0665229	8.30951e-22	5.57483e-21	-0.0800569	-0.0529645	0.0665229
AC010266.2	-0.000459004	0.946315	0.963793	-0.0138188	0.0129009	0.000459004	0.00879506	0.223545	0.324374	-0.00536757	0.0229542	0.00879506	-0.000556351	0.936129	0.961951	-0.0141627	0.0130502	0.000556351
HMGB3P3	0.027852	4.37243e-05	0.0001198	0.0144976	0.0411965	0.027852	0.0164289	0.0229809	0.0440328	0.00226747	0.0305837	0.0164289	0.00174451	0.801601	0.873014	-0.0118622	0.0153506	0.00174451
LINC02145	0.00164986	0.808757	0.869987	-0.0117102	0.0150094	0.00164986	0.0108827	0.132046	0.208919	-0.00327978	0.0250408	0.0108827	-0.00799006	0.249774	0.377059	-0.0215941	0.00561696	0.00799006
MED10	-0.0126402	0.0636844	0.117757	-0.0259957	0.000719723	0.0126402	0.0167931	0.0201165	0.0389928	0.00263177	0.0309477	0.0167931	-0.0640069	2.65462e-20	1.69812e-19	-0.0775458	-0.0504445	0.0640069
UBE2QL1	0.051035	6.72206e-14	2.79357e-13	0.0377009	0.0643509	0.051035	0.0134795	0.0621114	0.10822	-0.000682611	0.0276362	0.0134795	-0.00301065	0.664542	0.771746	-0.0166164	0.0105962	0.00301065
LINC01018	-0.00925797	0.174415	0.282961	-0.022615	0.00410237	0.00925797	-0.0059399	0.411068	0.521756	-0.0201002	0.00822275	0.0059399	-0.00356516	0.607587	0.725922	-0.0171707	0.0100417	0.00356516
NSUN2	-0.0118057	0.0832829	0.149707	-0.0251616	0.00155434	0.0118057	0.00398429	0.581375	0.676638	-0.0101782	0.0181452	0.00398429	0.00253663	0.714833	0.811312	-0.0110702	0.0161425	0.00253663
SRD5A1	0.0920771	8.38939e-42	6.2458e-41	0.0788142	0.105307	0.0920771	0.19607	2.33959e-166	4.08196e-165	0.182415	0.20965	0.19607	-0.135184	1.82188e-85	3.51093e-84	-0.148518	-0.121802	0.135184
LINC02102	0.00139436	0.837925	0.890188	-0.0119657	0.0147539	0.00139436	-0.00296329	0.681746	0.759521	-0.0171245	0.0111991	0.00296329	-0.0048332	0.486322	0.620423	-0.0184384	0.00877379	0.0048332
TENT4A	-0.00824529	0.226438	0.350422	-0.0216027	0.00511511	0.00824529	-0.00451382	0.532195	0.633944	-0.0186746	0.00964875	0.00451382	-0.0343667	7.34317e-07	2.604e-06	-0.0479506	-0.02077	0.0343667
RN7SKP79
RF00017-40	0.011009	0.106298	0.185529	-0.00235114	0.0243653	0.011009	0.00247695	0.731765	0.800278	-0.0116854	0.0166383	0.00247695	0.0111241	0.109077	0.193288	-0.00248272	0.0247267	0.0111241
AC091951.1	-0.00218445	0.748625	0.826131	-0.0155438	0.0111757	0.00218445	0.0380436	1.38453e-07	4.066e-07	0.0238945	0.0521775	0.0380436	-0.00921764	0.184268	0.297038	-0.0228212	0.00438933	0.00921764
LINC02123	0.00611372	0.369786	0.511436	-0.00724671	0.019472	0.00611372	0.00897339	0.214297	0.31352	-0.00518923	0.0231324	0.00897339	-0.00504551	0.467377	0.602269	-0.0186506	0.00856149	0.00504551
ADCY2	-0.230752	2.15199e-260	7.66372e-259	-0.243362	-0.218065	0.230752	-0.29877	0	0	-0.311614	-0.285818	0.29877	-0.0408296	3.99773e-09	1.62647e-08	-0.0544057	-0.0272383	0.0408296
C5orf49	-0.340825	0	0	-0.35258	-0.328963	0.340825	-0.441405	0	0	-0.452737	-0.42993	0.441405	0.123111	4.67965e-71	7.65217e-70	0.109688	0.136489	0.123111
MTRR	-0.0365643	8.03836e-08	2.60821e-07	-0.0498998	-0.0232158	0.0365643	-0.0511251	1.42879e-12	5.12771e-12	-0.0652398	-0.0369899	0.0511251	-0.000901672	0.896665	0.93731	-0.0145079	0.0127049	0.000901672
FASTKD3	-0.0256307	0.000169393	0.00044184	-0.0389772	-0.0122751	0.0256307	-0.0287932	6.72793e-05	0.000169102	-0.0429376	-0.0146372	0.0287932	-0.00420025	0.545179	0.673022	-0.0178056	0.0094067	0.00420025
LINC02226	-0.00450994	0.508228	0.640435	-0.0178687	0.00885042	0.00450994	0.00751986	0.298028	0.407572	-0.00664281	0.0216795	0.00751986	0.00983312	0.156661	0.260525	-0.00377379	0.0234364	0.00983312
AC091965.4	-0.00844571	0.215349	0.336315	-0.0218031	0.00491468	0.00844571	0.00661458	0.359989	0.471513	-0.00754809	0.0207746	0.00661458	-0.00256591	0.711688	0.80885	-0.0161718	0.0110409	0.00256591
MIR4458HG	-0.0480075	1.81543e-12	7.17611e-12	-0.061328	-0.0346699	0.0480075	-0.0343176	2.0244e-06	5.59239e-06	-0.048456	-0.0201654	0.0343176	0.0762167	3.84504e-28	3.01738e-27	0.0626752	0.08973	0.0762167
AC091932.1	-0.0135335	0.0470945	0.0897165	-0.0268885	-0.000173727	0.0135335	0.00113944	0.874705	0.910315	-0.0130227	0.0153012	0.00113944	-0.0380862	4.05318e-08	1.56158e-07	-0.0516658	-0.0244925	0.0380862
SEMA5A	-0.0313488	4.21912e-06	1.24306e-05	-0.04469	-0.0179965	0.0313488	-0.00887284	0.219478	0.31952	-0.0230319	0.00528979	0.00887284	0.167243	1.26914e-130	3.72005e-129	0.153987	0.180439	0.167243
SNHG18	-0.124529	2.58209e-75	2.93529e-74	-0.13766	-0.111354	0.124529	-0.185927	2.11652e-149	3.34281e-148	-0.199563	-0.172218	0.185927	0.411531	0	0	0.400166	0.422771	0.411531
TAS2R1	0.000145572	0.982962	0.988892	-0.0132143	0.0135054	0.000145572	0.00299176	0.678858	0.757188	-0.0111707	0.017153	0.00299176	-0.00535719	0.440323	0.57706	-0.0189622	0.00824983	0.00535719
AC034229.1	0.00450867	0.508348	0.64048	-0.0088517	0.0178674	0.00450867	-0.00439284	0.543243	0.64354	-0.0185536	0.00976972	0.00439284	0.00113265	0.870404	0.920862	-0.012474	0.0147388	0.00113265
AC034229.4	0.00266094	0.696276	0.787422	-0.0106993	0.0160202	0.00266094	0.00736883	0.307838	0.417951	-0.00679384	0.0215285	0.00736883	0.00312984	0.652121	0.761677	-0.010477	0.0167355	0.00312984
FAM173B	-0.0293176	1.69234e-05	4.78159e-05	-0.0426607	-0.015964	0.0293176	-0.0390193	6.57142e-08	1.95718e-07	-0.0531519	-0.0248711	0.0390193	0.0363045	1.68106e-07	6.22328e-07	0.0227093	0.0498863	0.0363045
AC012640.1	-0.0107737	0.113985	0.197101	-0.0241301	0.00258649	0.0107737	-0.0113943	0.114821	0.185512	-0.0255521	0.00276812	0.0113943	0.00583057	0.401002	0.538838	-0.00777646	0.0194354	0.00583057
CCT5	-0.0102448	0.132856	0.224752	-0.0236014	0.00311545	0.0102448	0.107878	8.89149e-51	6.37453e-50	0.0938597	0.121854	0.107878	-0.0224615	0.00121277	0.00320464	-0.0360569	-0.00885781	0.0224615
AC012640.4	-0.00994953	0.144396	0.241471	-0.0233063	0.00341076	0.00994953	-0.012475	0.0842636	0.141849	-0.0266322	0.00168728	0.012475	0.0179439	0.00974129	0.0224529	0.00433852	0.0315426	0.0179439
AC012640.3	-0.0127007	0.0624257	0.115667	-0.0260562	0.000659209	0.0127007	-0.0150366	0.0374317	0.0686836	-0.0291923	-0.000874796	0.0150366	0.00402936	0.561655	0.687301	-0.00957757	0.0176348	0.00402936
CMBL	-0.219775	1.33798e-235	4.27694e-234	-0.232452	-0.207023	0.219775	-0.16952	4.7822e-124	6.49365e-123	-0.183242	-0.155732	0.16952	0.149371	3.35892e-104	7.72577e-103	0.136041	0.162647	0.149371
AC012640.2	0.00364158	0.593196	0.709344	-0.00971873	0.0170006	0.00364158	-0.0113978	0.114707	0.185362	-0.0255557	0.00276456	0.0113978	0.0176396	0.0110524	0.0252152	0.00403414	0.0312385	0.0176396
MARCH6	0.13237	5.75946e-85	7.24456e-84	0.119221	0.145473	0.13237	0.323048	0	0	0.310306	0.335675	0.323048	-0.00361772	0.602303	0.721493	-0.0172233	0.00998919	0.00361772
ROPN1L	-0.144588	3.12247e-101	4.47608e-100	-0.157644	-0.131483	0.144588	-0.188787	4.40425e-154	7.15615e-153	-0.202408	-0.175093	0.188787	0.114755	6.7092e-62	9.76753e-61	0.101307	0.128162	0.114755
LINC01513	-0.0425203	4.3376e-10	1.56642e-09	-0.0558484	-0.0291771	0.0425203	-0.0588238	3.64339e-16	1.45784e-15	-0.072925	-0.044699	0.0588238	0.0272263	8.75989e-05	0.000262283	0.013625	0.0408176	0.0272263
RPL30P7	-0.0118489	0.0821627	0.147902	-0.0252047	0.00151121	0.0118489	-0.0148029	0.0404927	0.0737458	-0.0289588	-0.000641124	0.0148029	-0.000569453	0.934628	0.960988	-0.0141758	0.0130371	0.000569453
ANKRD33B	-0.0287274	2.49354e-05	6.96174e-05	-0.0420711	-0.0153735	0.0287274	-0.00422654	0.558613	0.656946	-0.0183874	0.00993601	0.00422654	0.0147395	0.0337364	0.0694293	0.00113334	0.0283403	0.0147395
DAP	-0.283674	0	0	-0.295912	-0.271342	0.283674	-0.298196	0	0	-0.311044	-0.285238	0.298196	0.161631	5.54343e-122	1.48828e-120	0.148351	0.174853	0.161631
AC012629.2	-0.0267703	8.56343e-05	0.000229732	-0.0401158	-0.0134153	0.0267703	-0.0309557	1.82545e-05	4.77261e-05	-0.0450979	-0.0168011	0.0309557	0.00516543	0.456861	0.592628	-0.00844158	0.0187705	0.00516543
CTNND2	-0.109189	3.41895e-58	3.20138e-57	-0.122371	-0.0959696	0.109189	-0.0376147	1.91043e-07	5.56541e-07	-0.0517491	-0.0234652	0.0376147	-0.0909177	2.16216e-39	2.19582e-38	-0.104395	-0.077407	0.0909177
AC016546.1	0.00118166	0.86238	0.906005	-0.0121784	0.0145413	0.00118166	0.00613919	0.39555	0.506659	-0.00802347	0.0202994	0.00613919	-0.00852793	0.219306	0.340572	-0.0221318	0.00507907	0.00852793
DNAH5	-0.0585453	8.09451e-18	3.78218e-17	-0.0718489	-0.0452208	0.0585453	-0.0628949	2.8987e-18	1.22461e-17	-0.0769883	-0.0487764	0.0628949	0.0179391	0.00976054	0.0224955	0.00433379	0.0315379	0.0179391
TRIO	0.0588761	5.28961e-18	2.48601e-17	0.0455521	0.0721792	0.0588761	0.109098	6.6928e-52	4.86109e-51	0.0950834	0.12307	0.109098	-0.0596426	7.90135e-18	4.68489e-17	-0.0731896	-0.0460735	0.0596426
OTULINL	-0.0264568	0.000103585	0.000275928	-0.0398026	-0.0131016	0.0264568	-0.0277929	0.000119487	0.000295188	-0.0419384	-0.0136364	0.0277929	-0.0464227	2.20977e-11	1.01077e-10	-0.0599912	-0.032837	0.0464227
AC010627.1	-0.00540667	0.42769	0.56749	-0.0187652	0.00795374	0.00540667	0.000634912	0.929985	0.951417	-0.0135272	0.0147967	0.000634912	0.00548702	0.429324	0.566593	-0.00811999	0.019092	0.00548702
CCT6P2	0.00612543	0.368869	0.510522	-0.007235	0.0194837	0.00612543	-0.0118641	0.100609	0.1655	-0.0260216	0.00229829	0.0118641	0.00621423	0.370734	0.50868	-0.0073928	0.019819	0.00621423
EEF1A1P13	-0.0113303	0.0964743	0.170425	-0.0246864	0.00202984	0.0113303	-0.00683049	0.344523	0.455806	-0.0209904	0.00733217	0.00683049	0.00766065	0.269833	0.40068	-0.00594638	0.0212648	0.00766065
AC010491.1	-0.00170847	0.802102	0.865079	-0.015068	0.0116516	0.00170847	-0.0147153	0.0416942	0.0756763	-0.0288713	-0.000553489	0.0147153	0.0190118	0.00616734	0.0147301	0.00540674	0.0326097	0.0190118
OTULIN	-0.0350766	2.63647e-07	8.31896e-07	-0.0484137	-0.0217269	0.0350766	0.00115482	0.873029	0.909283	-0.0130074	0.0153165	0.00115482	-0.0145942	0.0355297	0.0726953	-0.028195	-0.000987971	0.0145942
ANKH	-0.00111546	0.870018	0.910626	-0.0144751	0.0122446	0.00111546	0.0183867	0.0109348	0.022172	0.00422589	0.0325402	0.0183867	-0.0786011	7.85618e-30	6.4335e-29	-0.092109	-0.0650643	0.0786011
RBBP4P1	-0.00366641	0.590678	0.707516	-0.0170254	0.0096939	0.00366641	-0.002311	0.74911	0.813878	-0.0164724	0.0118514	0.002311	-0.00701342	0.312392	0.447253	-0.0206179	0.00659362	0.00701342
AC016575.1	-0.00237945	0.727045	0.810386	-0.0157388	0.0109807	0.00237945	0.0109938	0.128143	0.203621	-0.00316862	0.0251519	0.0109938	0.0071177	0.305251	0.439468	-0.00648934	0.0207221	0.0071177
FBXL7	-0.0759987	5.69719e-29	3.42672e-28	-0.0892679	-0.0627026	0.0759987	-0.0640569	6.88079e-19	2.95772e-18	-0.078148	-0.0499402	0.0640569	0.0212373	0.00221753	0.0056691	0.00763306	0.0348336	0.0212373
MARCH11	0.0173633	0.0108528	0.0232231	0.00400442	0.030716	0.0173633	0.101562	3.61098e-45	2.41296e-44	0.0875263	0.115558	0.101562	-0.0147447	0.0336743	0.0693249	-0.0283454	-0.00113849	0.0147447
AC092335.1	-0.00860872	0.206623	0.325362	-0.021966	0.00475166	0.00860872	0.00729871	0.312464	0.42287	-0.00686396	0.0214585	0.00729871	0.0191165	0.00589002	0.0141073	0.00551152	0.0327144	0.0191165
LINC02150	-0.00521216	0.444501	0.583093	-0.0185707	0.00814825	0.00521216	-0.00334007	0.64392	0.72807	-0.0175012	0.0108224	0.00334007	-0.0111507	0.108232	0.192115	-0.0247534	0.00245609	0.0111507
ZNF622	0.0580313	1.56031e-17	7.22657e-17	0.0447061	0.0713358	0.0580313	0.0708072	9.68121e-23	4.5278e-22	0.0567021	0.0848841	0.0708072	0.00580595	0.402993	0.540636	-0.00780108	0.0194108	0.00580595
RETREG1	-0.209144	6.87627e-213	1.96774e-211	-0.221884	-0.196333	0.209144	-0.230757	5.66806e-232	1.359e-230	-0.244121	-0.217305	0.230757	-0.0914003	8.54625e-40	8.74009e-39	-0.104876	-0.0778907	0.0914003
AC022113.1	-0.0189038	0.0055464	0.0123468	-0.0322555	-0.00554535	0.0189038	-0.021981	0.00234719	0.00519217	-0.0361317	-0.00782146	0.021981	-0.00467207	0.500971	0.633813	-0.0182773	0.00893491	0.00467207
MYO10	-0.267193	0	0	-0.279555	-0.254742	0.267193	-0.261228	8.40662e-300	2.66236e-298	-0.274375	-0.247984	0.261228	-0.101274	1.62075e-48	1.93581e-47	-0.114722	-0.0877881	0.101274
RPS26P28	-0.00110676	0.871024	0.911282	-0.0144664	0.0122533	0.00110676	0.00524543	0.467896	0.575236	-0.00891719	0.0194059	0.00524543	-0.00926851	0.181857	0.293925	-0.022872	0.00433845	0.00926851
BASP1	0.355887	0	0	0.344164	0.3675	0.355887	0.694375	0	0	0.686969	0.701638	0.694375	-0.179534	1.18209e-150	4.12318e-149	-0.192669	-0.166334	0.179534
AC026790.1	0.035015	2.76644e-07	8.71917e-07	0.0216653	0.0483523	0.035015	0.0818284	7.46891e-30	4.00258e-29	0.067745	0.0958793	0.0818284	-0.0105004	0.130404	0.223964	-0.0241033	0.00310649	0.0105004
RF00019-225	0.0106347	0.118727	0.204261	-0.0027255	0.0239911	0.0106347	0.0250799	0.000517631	0.00121727	0.0109218	0.0392279	0.0250799
BASP1-AS1	0.0500848	1.9316e-13	7.89018e-13	0.0367496	0.0634023	0.0500848	0.141803	7.0058e-87	7.40856e-86	0.127898	0.155652	0.141803	-0.0289268	3.07654e-05	9.62124e-05	-0.0425165	-0.0153264	0.0289268
RNA5SP180	0.0067647	0.321014	0.45983	-0.00659573	0.0201227	0.0067647	0.0387749	7.93352e-08	2.35619e-07	0.0246264	0.0529078	0.0387749	0.00825626	0.234344	0.3588	-0.00535075	0.0218602	0.00825626
DCAF13P2	0.0268068	8.37457e-05	0.000224843	0.0134518	0.0401523	0.0268068	0.0580191	9.12203e-16	3.60695e-15	0.0438932	0.0721218	0.0580191	0.000482966	0.944539	0.966995	-0.0131235	0.0140893	0.000482966
RNU6-1003P	0.000665908	0.922181	0.947266	-0.012694	0.0140256	0.000665908	-0.00547652	0.448518	0.556483	-0.019637	0.00868611	0.00547652	0.000889382	0.898066	0.938098	-0.0127172	0.0144956	0.000889382
AC026785.1	0.00409386	0.548133	0.674359	-0.00926649	0.0174527	0.00409386	0.019622	0.00661194	0.0137985	0.00546157	0.0337746	0.019622
FTH1P10	-0.163355	3.57913e-129	6.33617e-128	-0.17633	-0.150324	0.163355	-0.191865	3.29671e-159	5.53346e-158	-0.205469	-0.178188	0.191865	0.04737	8.5984e-12	4.01625e-11	0.0337854	0.0609372	0.04737
AC026785.2	-0.00654024	0.337333	0.476799	-0.0198983	0.00682019	0.00654024	-0.0035318	0.625013	0.71208	-0.0176929	0.0106307	0.0035318	0.00127862	0.85388	0.909248	-0.012328	0.0148848	0.00127862
LINC02217	-0.00441826	0.516888	0.647617	-0.017777	0.0089421	0.00441826	-0.00524836	0.467647	0.575	-0.0194089	0.00891426	0.00524836	-0.00237736	0.732027	0.823561	-0.0159833	0.0112294	0.00237736
H3.Y
LINC02223	0.0327245	1.56852e-06	4.73762e-06	0.0193731	0.0460642	0.0327245	0.116387	7.00961e-59	5.56717e-58	0.102393	0.130334	0.116387	-0.0160099	0.0210976	0.0455145	-0.0296099	-0.00240401	0.0160099
RPL36AP21							0.018534	0.0103126	0.0209817	0.00437322	0.0326874	0.018534	0.0135175	0.0515165	0.100881	-8.89501e-05	0.0271189	0.0135175
CDH18	-0.0120204	0.0778252	0.140964	-0.0253762	0.00133961	0.0120204	-0.00830022	0.250692	0.355032	-0.0224595	0.00586243	0.00830022	0.136354	6.16168e-87	1.20714e-85	0.122976	0.149683	0.136354
LINC02241	-0.011059	0.104721	0.183121	-0.0244152	0.00230119	0.011059	-0.00204214	0.777478	0.836445	-0.0162036	0.0121202	0.00204214	0.0143081	0.0392979	0.0795295	0.000701824	0.0279091	0.0143081
AC093274.1	-0.00764772	0.261897	0.393366	-0.0210054	0.0057127	0.00764772	-0.0070259	0.330896	0.442074	-0.0211858	0.00713677	0.0070259	-0.000194202	0.977684	0.987475	-0.0138006	0.0134122	0.000194202
GUSBP1	0.0534155	4.38683e-15	1.89117e-14	0.0400842	0.0667277	0.0534155	0.0625131	4.62341e-18	1.94275e-17	0.0483939	0.0766072	0.0625131	-0.0208104	0.00271819	0.00686262	-0.0344071	-0.00720607	0.0208104
AC138951.2	0.00601643	0.377451	0.519416	-0.007344	0.0193747	0.00601643	0.00757164	0.294713	0.403964	-0.00659103	0.0217313	0.00757164	-0.00462443	0.505347	0.637952	-0.0182297	0.00898255	0.00462443
AC091946.2	0.0117635	0.0843933	0.151436	-0.00159662	0.0251194	0.0117635	0.000608766	0.932861	0.953464	-0.0135533	0.0147706	0.000608766	0.00913217	0.188369	0.30214	-0.00447479	0.0227358	0.00913217
AC091946.1	-0.00488665	0.473459	0.609014	-0.0182453	0.00847374	0.00488665	0.00592347	0.412363	0.523008	-0.00823918	0.0200837	0.00592347	0.0123325	0.0756599	0.141245	-0.00127411	0.0259346	0.0123325
CDH12	0.0731556	5.86781e-27	3.39003e-26	0.0598543	0.086431	0.0731556	0.100695	1.99986e-44	1.3196e-43	0.0866566	0.114693	0.100695	-0.0110975	0.109925	0.194568	-0.0247002	0.00250929	0.0110975
HSPD1P1	-0.00391283	0.565965	0.688216	-0.0172718	0.0094475	0.00391283	0.0120259	0.09605	0.158883	-0.00213641	0.0261834	0.0120259	0.0007017	0.919494	0.952486	-0.0129048	0.014308	0.0007017
AC010460.3	-0.00190131	0.780308	0.849723	-0.0152608	0.0114588	0.00190131	-0.00708838	0.326614	0.437753	-0.0212482	0.00707429	0.00708838	0.00153037	0.825534	0.889631	-0.0120763	0.0151365	0.00153037
C5orf17
CDH10	0.244081	2.26403e-292	9.22225e-291	0.231475	0.256604	0.244081	-0.0189153	0.00884614	0.0181469	-0.0330684	-0.0047546	0.0189153	-0.0295861	2.01909e-05	6.42239e-05	-0.0431751	-0.0159861	0.0295861
AC091885.2	-0.006254	0.358904	0.499874	-0.0196122	0.00710643	0.006254	-0.00837179	0.24663	0.350483	-0.0225311	0.00579086	0.00837179	0.000480689	0.944801	0.967201	-0.0131258	0.014087	0.000480689
LINC02228	0.0302738	8.89483e-06	2.56216e-05	0.0169208	0.043616	0.0302738
LINC02211	-0.00125256	0.854212	0.900486	-0.0146121	0.0121075	0.00125256	-0.00273764	0.704795	0.778665	-0.0168989	0.0114248	0.00273764	-0.0110074	0.112842	0.198687	-0.0246101	0.00259942	0.0110074
AC022140.1	0.00216327	0.750982	0.828092	-0.0111969	0.0155227	0.00216327	0.00399287	0.580561	0.676264	-0.0101697	0.0181538	0.00399287	-0.00893232	0.198223	0.314653	-0.022536	0.00467466	0.00893232
CCNB3P1	-0.00312513	0.64663	0.750983	-0.0164843	0.0102351	0.00312513	0.0029244	0.685697	0.762864	-0.011238	0.0170857	0.0029244	-0.00613037	0.377226	0.515615	-0.0197351	0.00747666	0.00613037
CDH9	0.00771406	0.257781	0.388503	-0.00564636	0.0210717	0.00771406	-0.00569405	0.430702	0.540201	-0.0198544	0.00846859	0.00569405	0.00932836	0.179052	0.290309	-0.00427859	0.0229319	0.00932836
PURPL	-0.0365166	8.3565e-08	2.70913e-07	-0.0498521	-0.0231681	0.0365166	-0.0474547	4.96232e-11	1.69021e-10	-0.0615753	-0.0333152	0.0474547	-0.0175934	0.0112646	0.0256554	-0.0311923	-0.00398793	0.0175934
LINC02109	0.0178685	0.00875359	0.0189781	0.00450972	0.0312209	0.0178685	0.00150382	0.835143	0.880986	-0.0126584	0.0156654	0.00150382	0.00332309	0.632185	0.74575	-0.0102838	0.0169287	0.00332309
RPL19P11	-0.00476072	0.484935	0.619814	-0.0181194	0.00859967	0.00476072	-0.00590136	0.41411	0.524569	-0.0200616	0.00826129	0.00590136	-0.000916632	0.894961	0.93631	-0.0145229	0.0126899	0.000916632
CDH6	-0.203612	1.43126e-201	3.82056e-200	-0.216384	-0.190772	0.203612	-0.159582	6.5368e-110	8.16043e-109	-0.173352	-0.145749	0.159582	0.335968	0	0	0.323842	0.347984	0.335968
DROSHA	0.0157443	0.0208974	0.0426495	0.00238497	0.029098	0.0157443	0.00666598	0.356268	0.467677	-0.00749668	0.020826	0.00666598	0.0182858	0.00843479	0.0196692	0.00468058	0.0318843	0.0182858
C5orf22	-0.00862513	0.205759	0.324252	-0.0219824	0.00473525	0.00862513	0.0315087	1.28974e-05	3.40265e-05	0.0173545	0.0456503	0.0315087	0.021687	0.00178259	0.00460885	0.008083	0.035283	0.021687
AC022417.1	-0.00235117	0.730162	0.812794	-0.0157105	0.011009	0.00235117	-0.0042988	0.551909	0.650843	-0.0184596	0.00986376	0.0042988	0.00700642	0.312874	0.447656	-0.00660062	0.0206109	0.00700642
PDZD2	0.0448228	4.71147e-11	1.76845e-10	0.0314818	0.0581478	0.0448228	0.00755536	0.295753	0.405024	-0.00660731	0.021715	0.00755536	0.0246654	0.000380178	0.00106596	0.0110627	0.0382589	0.0246654
AC010469.1	0.0237385	0.000495781	0.0012398	0.010382	0.0370866	0.0237385	0.0233476	0.001231	0.00280171	0.00918871	0.0374972	0.0233476	-0.0136354	0.0495134	0.097394	-0.0272368	-2.90215e-05	0.0136354
AC010469.2	-0.00572368	0.401101	0.542804	-0.0190821	0.00763674	0.00572368	-0.00350771	0.627376	0.713944	-0.0176688	0.0106548	0.00350771	0.00689089	0.320921	0.456311	-0.00671615	0.0204954	0.00689089
AC025458.1	0.00631012	0.354608	0.49547	-0.00705031	0.0196683	0.00631012	-0.00739356	0.306217	0.416177	-0.0215533	0.00676911	0.00739356	0.0100849	0.146318	0.246719	-0.00352198	0.0236881	0.0100849
AC025178.1	-0.00193078	0.776993	0.847289	-0.0152902	0.0114294	0.00193078	0.0179525	0.0129676	0.0260017	0.00379147	0.0321063	0.0179525	-0.00685194	0.323664	0.459338	-0.0204564	0.0067551	0.00685194
GOLPH3	-0.060656	5.15011e-19	2.48732e-18	-0.0739559	-0.0473345	0.060656	-0.0490656	1.07933e-11	3.762e-11	-0.0631837	-0.0349279	0.0490656	0.028153	4.98832e-05	0.000153064	0.0145521	0.0417434	0.028153
AC025181.2	-0.0132629	0.0516863	0.0974866	-0.026618	9.69799e-05	0.0132629	0.0475803	4.41389e-11	1.50525e-10	0.0334408	0.0617007	0.0475803	0.0326986	2.45863e-06	8.39345e-06	0.0191007	0.0462844	0.0326986
AC025181.1	-0.00475856	0.485132	0.619964	-0.0181172	0.00860182	0.00475856	-0.0022913	0.751178	0.815575	-0.0164527	0.011871	0.0022913	-0.00813206	0.241457	0.367417	-0.0217361	0.00547496	0.00813206
MTMR12	-0.0304784	7.73213e-06	2.23778e-05	-0.0438204	-0.0171255	0.0304784	-0.0227223	0.00166079	0.0037309	-0.0368724	-0.00856309	0.0227223	0.0126769	0.0678426	0.12847	-0.000929705	0.0262787	0.0126769
ZFR	-0.04398	1.07575e-10	3.98452e-10	-0.0573062	-0.0306382	0.04398	0.0143765	0.0466278	0.0836945	0.000214627	0.0285327	0.0143765	-0.0692815	1.59977e-23	1.11703e-22	-0.0828098	-0.0557276	0.0692815
AC074134.1	-0.00802602	0.239029	0.366155	-0.0213836	0.00533439	0.00802602	-0.00624327	0.387588	0.499209	-0.0204034	0.00791938	0.00624327	-0.00113806	0.869791	0.920423	-0.0147442	0.0124685	0.00113806
SUB1	-0.214748	1.05492e-224	3.1794e-223	-0.227455	-0.201968	0.214748	-0.154274	9.83169e-103	1.16445e-101	-0.168068	-0.140418	0.154274	-0.232635	2.36914e-255	1.71721e-253	-0.245465	-0.219724	0.232635
NPR3	-0.0251883	0.000219169	0.000566315	-0.0385352	-0.0118325	0.0251883	-0.0399586	3.15325e-08	9.54615e-08	-0.05409	-0.0258113	0.0399586	0.00075618	0.913267	0.9486	-0.0128504	0.0143624	0.00075618
AC025459.1	-0.0090565	0.183981	0.295861	-0.0224136	0.00430386	0.0090565	-0.00908962	0.20842	0.306466	-0.0232486	0.00507299	0.00908962	-0.00175494	0.80044	0.872061	-0.015361	0.0118518	0.00175494
AC010343.3							0.00793778	0.271982	0.378625	-0.00622488	0.0220973	0.00793778
AC010343.1	-0.0151727	0.0260166	0.0521509	-0.0285268	-0.00181325	0.0151727	-0.0167512	0.0204297	0.0395472	-0.0309058	-0.00258981	0.0167512	0.000147857	0.983009	0.990373	-0.0134586	0.0137542	0.000147857
AC034231.1	-0.0108418	0.111716	0.193703	-0.0241982	0.00251836	0.0108418	-0.0207725	0.00403956	0.00868084	-0.0349242	-0.00661245	0.0207725	0.00746379	0.282334	0.414696	-0.00614325	0.0210681	0.00746379
TARS	-0.0963489	1.2524e-45	9.88698e-45	-0.109568	-0.083096	0.0963489	-0.0404166	2.19112e-08	6.69454e-08	-0.0545474	-0.0262697	0.0404166	-0.0407712	4.2063e-09	1.70792e-08	-0.0543475	-0.0271799	0.0407712
AC034232.2	-0.00969391	0.154994	0.256584	-0.0230508	0.0036664	0.00969391	-0.00949072	0.189037	0.282874	-0.0236495	0.00467187	0.00949072	0.00415864	0.549169	0.676395	-0.00944831	0.017764	0.00415864
ADAMTS12	-0.123606	3.22279e-74	3.62991e-73	-0.13674	-0.110428	0.123606	-0.133006	1.5352e-76	1.47792e-75	-0.146891	-0.119068	0.133006	0.00548449	0.429537	0.566682	-0.00812252	0.0190895	0.00548449
SLC45A2	-0.00481529	0.479943	0.615278	-0.018174	0.0085451	0.00481529	0.00863445	0.232116	0.334218	-0.00552819	0.0227936	0.00863445	0.00676301	0.329984	0.466321	-0.00684404	0.0203675	0.00676301
AMACR	-0.0181799	0.00764782	0.016711	-0.0315321	-0.00482127	0.0181799	-0.0210894	0.0035123	0.00760134	-0.0352408	-0.00692951	0.0210894	0.0242225	0.000483655	0.00133979	0.0106196	0.0378165	0.0242225
C1QTNF3	-0.102744	1.09786e-51	9.42863e-51	-0.115945	-0.089507	0.102744	-0.137634	6.79723e-82	6.87341e-81	-0.1515	-0.123713	0.137634	-0.0521943	5.27967e-14	2.71238e-13	-0.065754	-0.0386153	0.0521943
AC139792.2	0.000907337	0.894111	0.927461	-0.0124526	0.014267	0.000907337	0.0159385	0.0273935	0.051724	0.0017769	0.0300936	0.0159385	-0.0111779	0.107373	0.190833	-0.0247806	0.00242886	0.0111779
AC139792.3	-0.000521214	0.939053	0.959093	-0.013881	0.0128387	0.000521214	7.52624e-05	0.99169	0.994503	-0.0140867	0.0142372	7.52624e-05	0.010221	0.140948	0.239165	-0.00338587	0.0238241	0.010221
AC139792.1	0.0179532	0.00843943	0.0183308	0.00459448	0.0313055	0.0179532	0.0117217	0.104759	0.171403	-0.00244068	0.0258793	0.0117217	0.0112369	0.10553	0.188102	-0.00236983	0.0248396	0.0112369
AC138409.2	0.0226437	0.000892702	0.00217772	0.00928665	0.0359926	0.0226437	0.0116893	0.105722	0.172764	-0.00247304	0.025847	0.0116893	-0.0071742	0.301428	0.435522	-0.0207786	0.00643284	0.0071742
AC025754.2	-0.0129515	0.0574257	0.10726	-0.0263068	0.000408377	0.0129515	-0.00884241	0.221062	0.321321	-0.0230015	0.00532021	0.00884241	0.00789606	0.255389	0.383647	-0.00571097	0.0215002	0.00789606
RAI14	-0.0512951	5.01816e-14	2.09342e-13	-0.0646107	-0.0379613	0.0512951	-0.0125266	0.0829882	0.14006	-0.0266838	0.00163569	0.0125266	-0.0376302	5.86898e-08	2.23921e-07	-0.0512104	-0.0240361	0.0376302
AC026801.2	-0.0486711	8.96402e-13	3.58174e-12	-0.0619906	-0.0353342	0.0486711	-0.0623537	5.61341e-18	2.3513e-17	-0.0764482	-0.0482343	0.0623537	0.05173	8.80122e-14	4.48025e-13	0.0381504	0.0652904	0.05173
TTC23L	-0.046354	1.01147e-11	3.89206e-11	-0.0596768	-0.0330146	0.046354	-0.0556828	1.22156e-14	4.67617e-14	-0.0697898	-0.0415537	0.0556828	0.0485498	2.58659e-12	1.23798e-11	0.0349665	0.0621152	0.0485498
AC026801.1	-0.000286539	0.966471	0.978213	-0.0136463	0.0130733	0.000286539	-0.00305256	0.672707	0.751923	-0.0172138	0.0111099	0.00305256	0.00446529	0.52011	0.650747	-0.00914168	0.0180706	0.00446529
RPL21P54	-0.0273915	5.83809e-05	0.00015851	-0.0407365	-0.0140368	0.0273915	-0.0179381	0.0130401	0.0261384	-0.0320919	-0.00377713	0.0179381	0.0105098	0.130059	0.223483	-0.00309705	0.0241128	0.0105098
RAD1	0.0163151	0.0166842	0.0346166	0.00295595	0.0296685	0.0163151	0.0347021	1.55332e-06	4.32159e-06	0.0205502	0.04884	0.0347021	-0.0577086	8.68682e-17	4.93218e-16	-0.071259	-0.0441368	0.0577086
BRIX1	0.0258959	0.000144872	0.000380738	0.0125404	0.0392422	0.0258959	0.0390896	6.22375e-08	1.85526e-07	0.0249414	0.0532221	0.0390896	-0.0690855	2.12936e-23	1.48142e-22	-0.0826142	-0.0555312	0.0690855
DNAJC21	-0.0649696	1.37042e-21	7.05289e-21	-0.0782615	-0.0516546	0.0649696	-0.0174239	0.0158874	0.0313859	-0.0315781	-0.00326277	0.0174239	0.0509067	2.1543e-13	1.07944e-12	0.0373262	0.0644685	0.0509067
AGXT2	0.00244457	0.719886	0.805092	-0.0109156	0.0158039	0.00244457	-0.00457415	0.526728	0.629399	-0.0187349	0.00958843	0.00457415	-0.000562273	0.935451	0.961511	-0.0141686	0.0130442	0.000562273
PRLR	0.0113615	0.095559	0.168993	-0.0019986	0.0247176	0.0113615	0.00764111	0.290305	0.398996	-0.00652155	0.0218007	0.00764111	0.00655681	0.344943	0.481622	-0.00705024	0.0201614	0.00655681
RF00012-14							0.0153996	0.033066	0.0614907	0.00123795	0.0295552	0.0153996
SPEF2	-0.139085	1.01726e-93	1.38368e-92	-0.152162	-0.125959	0.139085	-0.171444	6.8707e-127	9.46871e-126	-0.185157	-0.157665	0.171444	0.124518	1.15567e-72	1.9341e-71	0.1111	0.137891	0.124518
IL7R	-0.0061784	0.364743	0.506278	-0.0195366	0.00718203	0.0061784	-0.0189908	0.00857862	0.017623	-0.0331439	-0.00483019	0.0189908	0.00633229	0.361714	0.499387	-0.00727475	0.019937	0.00633229
AC112204.3	-0.0351915	2.40928e-07	7.62176e-07	-0.0485285	-0.0218419	0.0351915	-0.0494993	7.09807e-12	2.48767e-11	-0.0636166	-0.0353621	0.0494993	0.0246033	0.000393304	0.00110095	0.0110006	0.038197	0.0246033
AC112204.1	-0.0101177	0.137733	0.231887	-0.0234744	0.00324258	0.0101177	-0.0143919	0.0463945	0.0833151	-0.028548	-0.000229951	0.0143919	0.00632611	0.362183	0.499822	-0.00728093	0.0199308	0.00632611
CAPSL	-0.172172	1.47798e-143	2.90198e-142	-0.185106	-0.159179	0.172172	-0.233658	5.18183e-238	1.27654e-236	-0.247003	-0.220225	0.233658	0.118535	5.83858e-66	9.0091e-65	0.105099	0.131929	0.118535
AC112204.2	-0.00413442	0.544176	0.670633	-0.0174933	0.00922593	0.00413442	0.00668491	0.354904	0.466405	-0.00747775	0.0208449	0.00668491	0.00416414	0.54864	0.676039	-0.0094428	0.0177695	0.00416414
UGT3A1	-0.00831231	0.222685	0.345802	-0.0216697	0.00504808	0.00831231	-0.0110837	0.125052	0.199469	-0.0252417	0.00307872	0.0110837	0.00382444	0.581724	0.704131	-0.00978248	0.01743	0.00382444
UGT3A2	-0.0132919	0.0511767	0.0966507	-0.026647	6.7958e-05	0.0132919	-0.0179497	0.0129814	0.0260278	-0.0321035	-0.00378873	0.0179497	0.0697962	7.52086e-24	5.28875e-23	0.0562432	0.0833235	0.0697962
LMBRD2	0.00405306	0.552128	0.677875	-0.00930728	0.017412	0.00405306	0.0110848	0.125015	0.199441	-0.00307762	0.0252428	0.0110848	-0.0172487	0.0129654	0.02912	-0.0308479	-0.00364315	0.0172487
SKP2	-0.0414295	1.19389e-09	4.22516e-09	-0.054759	-0.0280852	0.0414295	-0.00990054	0.170639	0.25974	-0.0240591	0.00426201	0.00990054	-0.0708711	1.5278e-24	1.09291e-23	-0.0843961	-0.0573199	0.0708711
NADK2	-0.124348	4.24669e-75	4.82042e-74	-0.137479	-0.111172	0.124348	-0.150857	2.99446e-98	3.45797e-97	-0.164667	-0.136988	0.150857	-0.0133285	0.0548675	0.106707	-0.02693	0.00027798	0.0133285
RANBP3L	-0.0380741	2.29624e-08	7.6594e-08	-0.0514078	-0.0247268	0.0380741	-0.0265097	0.000243063	0.000586374	-0.0406564	-0.0123524	0.0265097	-0.0155391	0.0251948	0.0534286	-0.0291393	-0.00193309	0.0155391
SLC1A3	-0.454867	0	0	-0.465399	-0.444207	0.454867	-0.548727	0	0	-0.558548	-0.538752	0.548727	-0.163331	1.44629e-124	3.99489e-123	-0.176545	-0.150058	0.163331
AC008957.3	-0.131818	2.88976e-84	3.60818e-83	-0.144922	-0.118667	0.131818	-0.154696	2.70106e-103	3.21533e-102	-0.168488	-0.140842	0.154696	-0.0290845	2.78381e-05	8.74326e-05	-0.0426741	-0.0154843	0.0290845
AC026741.1	0.00222885	0.743694	0.822767	-0.0111313	0.0155882	0.00222885	0.0131609	0.0685448	0.11822	-0.00100122	0.0273178	0.0131609	-0.00430271	0.535417	0.664692	-0.0179081	0.00930425	0.00430271
NIPBL-DT	0.0347775	3.32885e-07	1.04508e-06	0.0214276	0.048115	0.0347775	0.0183458	0.0111134	0.0225131	0.00418497	0.0324994	0.0183458	-0.00515981	0.45735	0.593163	-0.0187649	0.00844719	0.00515981
NIPBL	0.0361625	1.11293e-07	3.58374e-07	0.0228137	0.0494985	0.0361625	0.0633744	1.60631e-18	6.83921e-18	0.0492567	0.0774668	0.0633744	-0.0707572	1.81098e-24	1.29368e-23	-0.0842825	-0.0572058	0.0707572
RPS4XP6	0.000194992	0.97718	0.985482	-0.0131649	0.0135548	0.000194992	-0.0050904	0.481152	0.588026	-0.019251	0.00907222	0.0050904	0.00112463	0.871314	0.921311	-0.012482	0.0147308	0.00112463
CPLANE1	-0.0350582	2.67471e-07	8.43612e-07	-0.0483953	-0.0217085	0.0350582	0.00569236	0.430838	0.540306	-0.00847028	0.0198527	0.00569236	-0.015152	0.0290625	0.0607691	-0.0287525	-0.00154593	0.015152
OFD1P17	0.000843	0.90158	0.932994	-0.012517	0.0142027	0.000843	-0.010382	0.15078	0.233936	-0.0245403	0.00378054	0.010382	0.00679385	0.327783	0.463907	-0.0068132	0.0203984	0.00679385
RN7SL37P	-0.00342489	0.61537	0.726546	-0.016784	0.0099354	0.00342489	0.00851606	0.238581	0.341704	-0.00564658	0.0226753	0.00851606	-0.00398873	0.565608	0.690678	-0.0175942	0.00961821	0.00398873
AC025449.1	-0.0112576	0.098631	0.173843	-0.0246137	0.00210254	0.0112576	0.0104843	0.146793	0.22874	-0.00367816	0.0246426	0.0104843	-0.0141041	0.0421878	0.0846904	-0.0277052	-0.00049778	0.0141041
NUP155	0.00072303	0.91553	0.942855	-0.0126369	0.0140827	0.00072303	0.0186219	0.00995688	0.0203052	0.00446107	0.0327752	0.0186219	-0.0446491	1.23107e-10	5.42776e-10	-0.0582201	-0.0310615	0.0446491
WDR70	0.0275228	5.37885e-05	0.000146366	0.0141681	0.0408676	0.0275228	0.0525614	3.32501e-13	1.21795e-12	0.0384281	0.0666737	0.0525614	-0.00826091	0.234081	0.358433	-0.0218649	0.00534611	0.00826091
RNU6-1190P	-0.000163599	0.980853	0.987568	-0.0135234	0.0131963	0.000163599	-0.000175709	0.980601	0.987022	-0.0143376	0.0139863	0.000175709	6.67851e-05	0.992325	0.99593	-0.0135396	0.0136732	6.67851e-05
GDNF-AS1	-0.0133349	0.0504299	0.0953875	-0.0266899	2.49832e-05	0.0133349	-0.018019	0.0126361	0.025367	-0.0321727	-0.003858	0.018019	-0.00102926	0.882143	0.927858	-0.0146355	0.0125773	0.00102926
GDNF	-0.0047258	0.488143	0.622666	-0.0180845	0.00863458	0.0047258	0.00402394	0.57762	0.673894	-0.0101386	0.0181849	0.00402394	-0.021649	0.00181605	0.00469003	-0.0352451	-0.00804499	0.021649
EGFLAM	-0.039923	4.63694e-09	1.60172e-08	-0.0532545	-0.0265774	0.039923	-0.0230454	0.00142396	0.00321998	-0.0371952	-0.00888633	0.0230454	-0.0196955	0.00455001	0.0110814	-0.033293	-0.00609076	0.0196955
AC010457.1	-0.00727528	0.285845	0.420864	-0.0206331	0.00608515	0.00727528	-0.0123765	0.0867418	0.145522	-0.0265338	0.00178574	0.0123765	-0.00588684	0.396471	0.534486	-0.0194917	0.00772019	0.00588684
LIFR	-0.22823	1.415e-254	4.88008e-253	-0.240856	-0.215528	0.22823	-0.216937	2.17043e-204	4.62247e-203	-0.230391	-0.2034	0.216937	-0.148386	7.7754e-103	1.76196e-101	-0.161666	-0.135052	0.148386
LIFR-AS1	-0.0997052	9.29356e-49	7.65309e-48	-0.112915	-0.0864605	0.0997052	-0.101214	7.1944e-45	4.77819e-44	-0.115211	-0.087177	0.101214	0.00624058	0.368709	0.506593	-0.00736646	0.0198453	0.00624058
OSMR-AS1	-0.0311721	4.77726e-06	1.40251e-05	-0.0445134	-0.0178197	0.0311721	-0.0344033	1.90872e-06	5.28049e-06	-0.0485416	-0.0202512	0.0344033	0.0136778	0.0488102	0.0962208	7.13811e-05	0.0272791	0.0136778
OSMR	-0.046547	8.30186e-12	3.20525e-11	-0.0598696	-0.0332078	0.046547	-0.0662948	4.00893e-20	1.76887e-19	-0.0803812	-0.0521818	0.0662948	0.0181341	0.00899373	0.0208584	0.00452883	0.0317327	0.0181341
RICTOR	0.0380851	2.27492e-08	7.59078e-08	0.0247379	0.0514188	0.0380851	0.0330001	4.91357e-06	1.33038e-05	0.0188469	0.04714	0.0330001	-0.00583315	0.400793	0.538631	-0.019438	0.00777388	0.00583315
FYB1	-0.00175684	0.79662	0.86111	-0.0151163	0.0116033	0.00175684	-0.000304465	0.966392	0.977157	-0.0144664	0.0138576	0.000304465	0.00288684	0.677544	0.782194	-0.01072	0.0164926	0.00288684
C9	-0.00983367	0.149129	0.248164	-0.0231905	0.00352663	0.00983367	-0.0178646	0.0134173	0.0268117	-0.0320185	-0.0037036	0.0178646	0.0125096	0.0715518	0.134538	-0.00109696	0.0261116	0.0125096
DAB2	-0.179995	5.29173e-157	1.12183e-155	-0.192891	-0.167037	0.179995	-0.246884	1.20249e-266	3.30988e-265	-0.260136	-0.233538	0.246884	0.244955	4.85542e-284	4.26554e-282	0.232122	0.257702	0.244955
LINC02104	-0.0021894	0.748075	0.825874	-0.0155488	0.0111708	0.0021894	-0.00823321	0.254538	0.359427	-0.0223926	0.00592944	0.00823321	0.00443222	0.523205	0.653553	-0.00917475	0.0180375	0.00443222
TTC33	0.0342427	5.02737e-07	1.56277e-06	0.0208924	0.0475808	0.0342427	0.0205578	0.00443638	0.00948147	0.00639775	0.0347097	0.0205578	0.040634	4.73942e-09	1.9188e-08	0.0270425	0.0542104	0.040634
PTGER4	0.0119506	0.0795681	0.143691	-0.00140948	0.0253064	0.0119506	0.000570695	0.937051	0.956336	-0.0135914	0.0147325	0.000570695	0.0289718	2.99015e-05	9.3587e-05	0.0153715	0.0425614	0.0289718
PRKAA1	-0.0402561	3.44936e-09	1.19827e-08	-0.0535871	-0.0269108	0.0402561	-0.0576803	1.33763e-15	5.26591e-15	-0.0717836	-0.0435539	0.0576803	0.018397	0.00804513	0.018825	0.00479179	0.0319954	0.018397
RF00191	-0.00773271	0.256632	0.387189	-0.0210904	0.00562771	0.00773271	-0.000121946	0.986536	0.991216	-0.0142839	0.01404	0.000121946	-0.00827823	0.233101	0.357349	-0.0218822	0.00532879	0.00827823
RPL37	-0.382909	0	0	-0.394252	-0.371449	0.382909	-0.413172	0	0	-0.424848	-0.401359	0.413172	0.105615	1.22001e-52	1.5476e-51	0.0921411	0.11905	0.105615
CARD6	-0.000625947	0.926837	0.95045	-0.0139857	0.012734	0.000625947	-0.00975929	0.176822	0.267377	-0.0239179	0.00440327	0.00975929	0.00394322	0.570051	0.694113	-0.00966372	0.0175487	0.00394322
C7	-0.0734186	3.85065e-27	2.23393e-26	-0.0866934	-0.0601177	0.0734186	-0.0953067	5.93759e-40	3.69636e-39	-0.109321	-0.0812544	0.0953067	0.0109927	0.113323	0.199329	-0.00261412	0.0245954	0.0109927
C6	-0.0537359	3.00976e-15	1.3045e-14	-0.0670476	-0.0404051	0.0537359	-0.0776829	4.66648e-27	2.37514e-26	-0.0917439	-0.0635909	0.0776829	0.0176103	0.0111865	0.0254952	0.00400485	0.0312092	0.0176103
PLCXD3	0.0153446	0.0243735	0.0491438	0.00198522	0.0286986	0.0153446	-0.0569886	2.90215e-15	1.13097e-14	-0.0710932	-0.0428612	0.0569886	0.0261119	0.000168583	0.000491094	0.0125099	0.0397042	0.0261119
OXCT1	-0.0479302	1.96987e-12	7.78054e-12	-0.0612508	-0.0345925	0.0479302	-0.0152363	0.0349728	0.0646621	-0.0293919	-0.00107459	0.0152363	-0.0277528	6.37474e-05	0.000193304	-0.0413436	-0.0141517	0.0277528
OXCT1-AS1	-0.0485141	1.06018e-12	4.22896e-12	-0.0618338	-0.035177	0.0485141	-0.0572216	2.2379e-15	8.75693e-15	-0.0713258	-0.0430946	0.0572216	-0.0209378	0.00255888	0.00648283	-0.0345344	-0.00733353	0.0209378
C5orf51	-0.0427882	3.36986e-10	1.22156e-09	-0.0561159	-0.0294452	0.0427882	-0.0144586	0.0453894	0.0816881	-0.0286147	-0.000296731	0.0144586	-0.041343	2.54766e-09	1.04833e-08	-0.0549185	-0.0277522	0.041343
FBXO4	-0.0411007	1.61192e-09	5.67568e-09	-0.0544307	-0.0277561	0.0411007	-0.0379888	1.44299e-07	4.23278e-07	-0.0521227	-0.0238396	0.0379888	0.0520423	6.24393e-14	3.19598e-13	0.0384632	0.0656023	0.0520423
GHR	-0.0696593	1.3765e-24	7.57349e-24	-0.0829419	-0.0563519	0.0696593	-0.0863856	4.28294e-33	2.42205e-32	-0.100425	-0.0723121	0.0863856	0.119907	1.819e-67	2.8571e-66	0.106474	0.133296	0.119907
SERBP1P6	6.13332e-05	0.992821	0.995522	-0.0132985	0.0134212	6.13332e-05	-0.00619873	0.390984	0.502305	-0.0203589	0.00796393	0.00619873	-0.0030369	0.661799	0.769551	-0.0166426	0.01057	0.0030369
CCDC152	-0.0249869	0.00024612	0.00063296	-0.0383339	-0.0116309	0.0249869	-0.0210453	0.00358166	0.00774211	-0.0351968	-0.00688542	0.0210453	0.0274076	7.8567e-05	0.000236094	0.0138063	0.0409987	0.0274076
SELENOP	-0.333669	0	0	-0.345489	-0.321744	0.333669	-0.412707	0	0	-0.424388	-0.400888	0.412707	-0.0280295	5.38225e-05	0.000164493	-0.04162	-0.0144286	0.0280295
AC008945.1	-0.00312727	0.646404	0.750898	-0.0164864	0.010233	0.00312727	0.00637815	0.377417	0.489058	-0.00778451	0.0205383	0.00637815	-0.00577892	0.405186	0.542916	-0.0193838	0.0078281	0.00577892
AC008875.1	0.0194466	0.00432922	0.00977454	0.00608837	0.0327979	0.0194466	0.0105697	0.14353	0.224424	-0.00359276	0.024728	0.0105697	-0.00964491	0.164748	0.271204	-0.0232483	0.00396203	0.00964491
AC025171.1	-0.0196649	0.00391223	0.00888156	-0.0330161	-0.00630672	0.0196649	-0.018945	0.00873994	0.0179362	-0.0330981	-0.00478436	0.018945	-0.00966756	0.163759	0.269821	-0.0232709	0.00393937	0.00966756
AC025171.3	-0.00481025	0.480403	0.615678	-0.0181689	0.00855014	0.00481025	0.00328027	0.649865	0.732784	-0.0108822	0.0174414	0.00328027	-0.0172465	0.0129772	0.0291444	-0.0308456	-0.0036409	0.0172465
AC025171.5	-0.00439229	0.519355	0.649772	-0.0177511	0.00896807	0.00439229	-0.00464522	0.520325	0.623752	-0.0188059	0.00951736	0.00464522	-0.00327511	0.63711	0.749887	-0.0168808	0.0103318	0.00327511
ANXA2R	0.00315455	0.643533	0.748586	-0.0102057	0.0165137	0.00315455	0.044581	6.67818e-10	2.17877e-09	0.0304383	0.0587059	0.044581	-0.0138559	0.045944	0.0913042	-0.0274571	-0.000249544	0.0138559
AC025171.2	-0.0144424	0.0341075	0.0667937	-0.0277968	-0.00108273	0.0144424	-0.021138	0.00343721	0.00744729	-0.0352894	-0.00697814	0.021138	-0.00894616	0.197529	0.31378	-0.0225498	0.00466082	0.00894616
AC025171.4	-0.0182842	0.00730655	0.0160019	-0.0316363	-0.00492559	0.0182842	-0.0334134	3.73333e-06	1.01642e-05	-0.0475528	-0.0192605	0.0334134	0.00422392	0.542916	0.670957	-0.00938303	0.0178293	0.00422392
ZNF131	0.0729603	8.01578e-27	4.62051e-26	0.0596586	0.0862361	0.0729603	0.103591	6.2163e-47	4.23843e-46	0.0895607	0.117581	0.103591	-0.0964714	3.67513e-44	4.07374e-43	-0.109933	-0.0829739	0.0964714
NIM1K	-0.0431316	2.43264e-10	8.875e-10	-0.0564589	-0.0297889	0.0431316	-0.0412389	1.12866e-08	3.49354e-08	-0.0553685	-0.0270927	0.0412389	-0.0377166	5.47331e-08	2.0932e-07	-0.0512967	-0.0241225	0.0377166
AC106800.2	-0.00600724	0.37818	0.520208	-0.0193655	0.00735318	0.00600724	0.0043548	0.54674	0.646448	-0.00980776	0.0185156	0.0043548	-0.000342033	0.960707	0.977301	-0.0139484	0.0132644	0.000342033
AC114947.2	4.08294e-05	0.995221	0.997049	-0.013319	0.0134007	4.08294e-05	0.0227414	0.0016458	0.00369915	0.00858224	0.0368915	0.0227414	-0.00137403	0.843114	0.901981	-0.0149802	0.0122326	0.00137403
HMGCS1	0.0388019	1.23387e-08	4.17076e-08	0.0254552	0.0521347	0.0388019	0.386439	0	0	0.374326	0.398421	0.386439	-0.156188	6.62955e-114	1.66472e-112	-0.169435	-0.142886	0.156188
AC114947.1	-0.00427444	0.530625	0.659048	-0.0176333	0.00908591	0.00427444	-0.0188057	0.00924731	0.0189291	-0.0329589	-0.00464497	0.0188057	0.00461777	0.505961	0.638569	-0.00898921	0.018223	0.00461777
CCL28	-0.00970703	0.154436	0.255799	-0.0230639	0.00365328	0.00970703	-0.00617609	0.392716	0.503915	-0.0203363	0.00798656	0.00617609	9.65841e-05	0.9889	0.994153	-0.0135098	0.013703	9.65841e-05
TMEM267	-0.0834169	1.38745e-34	9.22683e-34	-0.096669	-0.0701352	0.0834169	-0.0928535	5.33767e-38	3.23506e-37	-0.106875	-0.0787952	0.0928535	0.0308907	8.55289e-06	2.80642e-05	0.0172915	0.0444784	0.0308907
AC114956.3	-0.00560954	0.410559	0.55157	-0.018968	0.00775088	0.00560954	-0.0045492	0.528986	0.631234	-0.01871	0.00961338	0.0045492	0.00416011	0.549028	0.676358	-0.00944684	0.0177655	0.00416011
C5orf34	-0.00615273	0.366739	0.508333	-0.019511	0.0072077	0.00615273	0.00166817	0.817428	0.86749	-0.0124941	0.0158298	0.00166817	-0.11068	1.12875e-57	1.53948e-56	-0.124099	-0.0972199	0.11068
EEF1A1P19	-0.000318331	0.962754	0.975478	-0.0136781	0.0130416	0.000318331	-0.00690467	0.339309	0.450641	-0.0210646	0.007258	0.00690467	-0.00791377	0.254324	0.382422	-0.0215179	0.00569325	0.00791377
AC114956.1	-0.0102472	0.132764	0.224621	-0.0236038	0.00311302	0.0102472	-0.00380192	0.598791	0.691137	-0.0179629	0.0103606	0.00380192	-0.000534076	0.938681	0.963314	-0.0141404	0.0130724	0.000534076
PAIP1	-0.10127	2.96533e-50	2.4921e-49	-0.114475	-0.088029	0.10127	-0.0764141	3.1307e-26	1.56756e-25	-0.0904781	-0.0623195	0.0764141	-0.0427908	6.94735e-10	2.94573e-09	-0.0563644	-0.0292014	0.0427908
NNT-AS1	-0.0464493	9.17558e-12	3.53692e-11	-0.059772	-0.03311	0.0464493	-0.0179195	0.0131347	0.0263066	-0.0320733	-0.00375851	0.0179195	-0.118376	8.71519e-66	1.33939e-64	-0.13177	-0.104939	0.118376
AC010435.1	0.00744617	0.274679	0.408255	-0.00591425	0.0208039	0.00744617	0.0114648	0.112591	0.182446	-0.00269758	0.0256226	0.0114648	-0.00874545	0.207774	0.326768	-0.0223492	0.00486154	0.00874545
NNT	-0.0398094	5.12669e-09	1.76671e-08	-0.053141	-0.0264636	0.0398094	-0.0183015	0.01131	0.0228827	-0.032455	-0.00414058	0.0183015	0.000152521	0.982473	0.990151	-0.0134539	0.0137589	0.000152521
RPL29P12	-0.0105107	0.123088	0.210639	-0.0238672	0.00284956	0.0105107	-0.00714562	0.322722	0.433815	-0.0213054	0.00701705	0.00714562	0.00121455	0.861126	0.914169	-0.0123921	0.0148207	0.00121455
FGF10	-0.00485204	0.476598	0.611997	-0.0182107	0.00850835	0.00485204	0.00275956	0.702544	0.776931	-0.0114028	0.0169209	0.00275956	-0.00619174	0.372469	0.510637	-0.0197965	0.00741529	0.00619174
FGF10-AS1	0.00389463	0.567773	0.689756	-0.00946569	0.0172536	0.00389463	-0.00128462	0.8589	0.89939	-0.0154463	0.0128776	0.00128462	-0.00987542	0.154886	0.258129	-0.0234787	0.00373149	0.00987542
MRPS30-DT	-0.0759898	5.78287e-29	3.4762e-28	-0.089259	-0.0626936	0.0759898	-0.0990907	4.55791e-43	2.95886e-42	-0.113094	-0.0850481	0.0990907	-0.0101422	0.144038	0.243465	-0.0237454	0.00346468	0.0101422
MRPS30	0.0128944	0.0585336	0.109136	-0.000465474	0.0262498	0.0128944	0.0382688	1.16757e-07	3.44144e-07	0.0241199	0.0524024	0.0382688	-0.0520805	5.98639e-14	3.06876e-13	-0.0656404	-0.0385014	0.0520805
AC093297.2	-0.00734738	0.281097	0.415634	-0.0207052	0.00601304	0.00734738	-0.00621375	0.389836	0.501379	-0.0203739	0.00794891	0.00621375	-0.003057	0.659701	0.767883	-0.0166627	0.0105498	0.003057
HCN1	-0.0113722	0.0952475	0.168472	-0.0247283	0.00198791	0.0113722	-0.0118302	0.101584	0.166831	-0.0259878	0.00233216	0.0118302	0.00628158	0.365572	0.503492	-0.00732546	0.0198863	0.00628158
EMB	0.00746774	0.273291	0.406667	-0.00589269	0.0208255	0.00746774	0.0160451	0.0263762	0.0499858	0.00188358	0.0302002	0.0160451	0.162272	5.92097e-123	1.60652e-121	0.148995	0.175491	0.162272
AC112187.1	-0.000402645	0.952899	0.968153	-0.0137624	0.0129573	0.000402645	-0.00010875	0.987993	0.992124	-0.0142707	0.0140532	0.00010875	0.0020101	0.772175	0.85232	-0.0115966	0.0156161	0.0020101
AC112187.3	-0.015945	0.0193212	0.0396495	-0.0292986	-0.00258567	0.015945	-0.0198747	0.00594574	0.0125014	-0.034027	-0.00571431	0.0198747	0.00679442	0.327743	0.463888	-0.00681263	0.0203989	0.00679442
PARP8	0.0109922	0.106834	0.186336	-0.00236797	0.0243485	0.0109922	0.00609873	0.398671	0.509926	-0.00806392	0.0202589	0.00609873	0.046674	1.72334e-11	7.92527e-11	0.0330886	0.0602422	0.046674
LINC02106							0.0103928	0.150353	0.233393	-0.00376969	0.0245512	0.0103928
AC026798.1	-0.0052405	0.442029	0.580672	-0.018599	0.00811991	0.0052405	-0.00836672	0.246916	0.350791	-0.022526	0.00579592	0.00836672	0.0103128	0.137412	0.234111	-0.00329403	0.0239159	0.0103128
AC010478.1	0.000273889	0.967951	0.979209	-0.013086	0.0136337	0.000273889	0.00944973	0.190955	0.285268	-0.00471286	0.0236085	0.00944973	0.00391814	0.572506	0.696162	-0.00968879	0.0175236	0.00391814
ISL1	0.012863	0.0591509	0.11014	-0.000496901	0.0262184	0.012863	0.032417	7.20063e-06	1.93059e-05	0.0182634	0.0465576	0.032417	-0.0188077	0.00674152	0.0159906	-0.0324058	-0.00520264	0.0188077
AC022126.1
ITGA1	0.00936041	0.169695	0.276463	-0.00399993	0.0227174	0.00936041	-0.00675718	0.349726	0.46117	-0.0209171	0.00740548	0.00675718	0.0221062	0.00144925	0.00379422	0.00850236	0.0357019	0.0221062
PELO	-0.00323172	0.635439	0.742644	-0.0165908	0.0101286	0.00323172	-0.0304919	2.43229e-05	6.31212e-05	-0.0446346	-0.016337	0.0304919	0.0575043	1.11396e-16	6.29912e-16	0.0439322	0.0710551	0.0575043
B3GNTL1P1	-0.00556313	0.414441	0.555475	-0.0189216	0.00779728	0.00556313	-0.00906979	0.209415	0.307794	-0.0232288	0.00509282	0.00906979	0.012925	0.0626324	0.119907	-0.00068157	0.0265267	0.012925
ITGA2	-0.115086	1.6842e-64	1.70713e-63	-0.128248	-0.101882	0.115086	-0.128317	2.60431e-71	2.3681e-70	-0.14222	-0.114363	0.128317	-0.000615657	0.929338	0.957931	-0.0142219	0.0129909	0.000615657
AC008966.2	-0.00431673	0.526567	0.655863	-0.0176755	0.00904363	0.00431673	0.00203358	0.778387	0.837275	-0.0121287	0.0161951	0.00203358	-0.000532614	0.938849	0.963379	-0.0141389	0.0130739	0.000532614
MOCS2	-0.182031	1.31326e-160	2.84922e-159	-0.194917	-0.169083	0.182031	-0.194093	5.65719e-163	9.7147e-162	-0.207684	-0.180427	0.194093	-0.132078	1.26316e-81	2.31492e-80	-0.145423	-0.118685	0.132078
AC008966.1	-0.0564338	1.1568e-16	5.23565e-16	-0.0697411	-0.0431065	0.0564338	-0.0636491	1.14312e-18	4.88344e-18	-0.077741	-0.0495318	0.0636491	0.0195011	0.00496563	0.0120324	0.00589622	0.0330987	0.0195011
AC026477.1													0.00808996	0.243902	0.370292	-0.00551706	0.021694	0.00808996
AC027329.1	-0.00238205	0.726759	0.810156	-0.0157414	0.0109781	0.00238205	-0.00198371	0.783685	0.841401	-0.0161452	0.0121786	0.00198371	-0.00475608	0.493305	0.626932	-0.0183613	0.00885091	0.00475608
AC108114.1	-0.00991271	0.145888	0.243632	-0.0232695	0.00344758	0.00991271	-0.0136528	0.0588257	0.103155	-0.0278094	0.000509223	0.0136528	-0.012323	0.0758858	0.141601	-0.0259251	0.00128362	0.012323
FST	-0.00445189	0.513702	0.644916	-0.0178107	0.00890847	0.00445189	0.0131048	0.0697326	0.120099	-0.00105733	0.0272617	0.0131048	-0.0720354	2.64465e-25	1.9283e-24	-0.0855579	-0.0584863	0.0720354
NDUFS4	-0.0970199	3.02564e-46	2.40847e-45	-0.110237	-0.0837686	0.0970199	-0.0214739	0.00295699	0.00646422	-0.0356251	-0.0073142	0.0214739	-0.0328185	2.25826e-06	7.73093e-06	-0.0464042	-0.0192207	0.0328185
AC025175.1	0.00032205	0.962319	0.975198	-0.0130378	0.0136818	0.00032205	0.00122272	0.865632	0.90408	-0.0129395	0.0153844	0.00122272	-0.00707983	0.307832	0.442211	-0.0206842	0.00652721	0.00707983
ARL15	0.0446106	5.80828e-11	2.1732e-10	0.0312694	0.0579359	0.0446106	0.0546785	3.60929e-14	1.3625e-13	0.0405479	0.0687872	0.0546785	0.00729114	0.293616	0.42722	-0.0063159	0.0208955	0.00729114
AC008873.1	0.00333911	0.624248	0.733783	-0.0100212	0.0166982	0.00333911	0.00406849	0.573414	0.670164	-0.010094	0.0182294	0.00406849	-0.0184509	0.00786223	0.0184265	-0.0320492	-0.00484566	0.0184509
HSPB3	0.00431409	0.52682	0.655973	-0.00904626	0.0176729	0.00431409	0.00920241	0.20283	0.299879	-0.0049602	0.0233613	0.00920241	0.00436825	0.529219	0.658784	-0.00923871	0.0179736	0.00436825
SNX18	-0.0503558	1.43238e-13	5.88237e-13	-0.0636728	-0.0370208	0.0503558	-0.0601751	7.5857e-17	3.08383e-16	-0.0742738	-0.0460524	0.0601751	0.0204476	0.00322279	0.0080373	0.00684311	0.0340446	0.0204476
AC112198.2	-0.00172222	0.800543	0.863993	-0.0150817	0.0116379	0.00172222	-0.0171887	0.0173629	0.0340317	-0.031343	-0.00302749	0.0171887	0.0524589	3.93815e-14	2.03581e-13	0.0388802	0.0660181	0.0524589
ESM1	-0.0239047	0.000452483	0.00113682	-0.0372526	-0.0105482	0.0239047	-0.0195351	0.00685617	0.0142788	-0.0336877	-0.00537463	0.0195351	0.135261	1.46164e-85	2.81848e-84	0.121879	0.148594	0.135261
AC034238.1	-0.00949626	0.163585	0.268294	-0.0228532	0.00386406	0.00949626	-0.0139713	0.0531662	0.0941975	-0.0281277	0.000190737	0.0139713	0.036807	1.1329e-07	4.24579e-07	0.0232122	0.0503881	0.036807
GZMK	-0.0251733	0.00022108	0.000571061	-0.0385202	-0.0118174	0.0251733	-0.024854	0.000581316	0.00136125	-0.0390023	-0.0106958	0.024854	0.126413	7.37172e-75	1.2662e-73	0.113001	0.139779	0.126413
GZMA	-0.0082941	0.2237	0.347034	-0.0216515	0.0050663	0.0082941	-0.0215653	0.00283739	0.0062139	-0.0357164	-0.00740563	0.0215653	0.0854812	5.33499e-35	4.94321e-34	0.0719585	0.0989725	0.0854812
CDC20B	-0.0114649	0.0925798	0.164294	-0.024821	0.0018952	0.0114649	-0.00937338	0.194565	0.289667	-0.0235322	0.00478922	0.00937338	0.111525	1.54578e-58	2.14354e-57	0.0980675	0.124942	0.111525
GPX8	-0.225565	1.65822e-248	5.60515e-247	-0.238207	-0.212847	0.225565	-0.260825	7.71094e-299	2.43194e-297	-0.273975	-0.247578	0.260825	0.300478	0	0	0.288049	0.312805	0.300478
MCIDAS	-0.00583358	0.392121	0.534101	-0.0191919	0.00752685	0.00583358	-0.00970706	0.179151	0.270362	-0.0238657	0.00445551	0.00970706	0.0203354	0.00339533	0.00843604	0.00673084	0.0339324	0.0203354
CCNO	-0.0203353	0.00284942	0.00657366	-0.0336859	-0.00697732	0.0203353	-0.0333279	3.95257e-06	1.07457e-05	-0.0474674	-0.019175	0.0333279	0.112357	2.1521e-59	3.02399e-58	0.0989015	0.125771	0.112357
AC026704.1	-0.0131378	0.0539307	0.101395	-0.026493	0.000222029	0.0131378	-0.0101584	0.159773	0.245652	-0.0243168	0.00400417	0.0101584	0.0114201	0.0999683	0.179704	-0.00218662	0.0250227	0.0114201
DHX29	0.0714369	8.8739e-26	5.00021e-25	0.0581325	0.0847159	0.0714369	0.102626	4.33932e-46	2.92918e-45	0.0885926	0.116618	0.102626	-0.0498513	6.65007e-13	3.27063e-12	-0.0634147	-0.0362695	0.0498513
MTREX	0.0405172	2.73096e-09	9.51947e-09	0.0271721	0.0538479	0.0405172	0.0494861	7.1894e-12	2.51823e-11	0.0353489	0.0636035	0.0494861	-0.0286733	3.60892e-05	0.000112266	-0.0422633	-0.0150728	0.0286733
PLPP1	-0.218547	6.52161e-233	2.06739e-231	-0.231232	-0.205788	0.218547	-0.233087	8.13235e-237	1.98575e-235	-0.246436	-0.21965	0.233087	-0.0554669	1.26908e-15	6.9346e-15	-0.0690212	-0.0418921	0.0554669
RNF138P1	-0.00619017	0.36383	0.505263	-0.0195484	0.00717026	0.00619017	-0.00976806	0.176434	0.266869	-0.0239267	0.00439451	0.00976806	-0.00142913	0.836909	0.897221	-0.0150352	0.0121775	0.00142913
SLC38A9	0.0146655	0.031434	0.0620532	0.00130589	0.0280198	0.0146655	0.00354949	0.623281	0.710584	-0.010613	0.0177106	0.00354949	0.0037253	0.591553	0.712065	-0.00988162	0.0173308	0.0037253
DDX4	0.00719528	0.291177	0.42692	-0.00616515	0.0205531	0.00719528	0.0308425	1.95855e-05	5.11315e-05	0.0166879	0.0449848	0.0308425	-0.00674181	0.331502	0.467669	-0.0203464	0.00686523	0.00674181
IL31RA	-0.00798517	0.241428	0.368741	-0.0213427	0.00537524	0.00798517	-0.0127072	0.0786449	0.133585	-0.0268643	0.00145505	0.0127072	0.0055499	0.424055	0.5615	-0.00805712	0.0191549	0.0055499
IL6ST	-0.226032	1.45732e-249	4.95895e-248	-0.238671	-0.213316	0.226032	-0.249349	3.45413e-272	9.75409e-271	-0.262584	-0.236021	0.249349	-0.0638372	3.3374e-20	2.12733e-19	-0.0773764	-0.0502745	0.0638372
AC008914.1	-0.00577064	0.397249	0.539189	-0.019129	0.00758978	0.00577064	-0.0162971	0.0241018	0.046013	-0.030452	-0.00213559	0.0162971	-0.00339041	0.625301	0.74041	-0.016996	0.0102165	0.00339041
AC008892.1	-0.00279572	0.681715	0.776958	-0.016155	0.0105645	0.00279572	0.000928031	0.897811	0.927649	-0.0132341	0.0150898	0.000928031	-0.00618734	0.372809	0.510921	-0.0197921	0.0074197	0.00618734
FLJ31104	-0.0332933	1.0299e-06	3.14805e-06	-0.0466324	-0.0199424	0.0332933	-0.0433972	1.86218e-09	5.96125e-09	-0.0575238	-0.0292533	0.0433972	-0.00108707	0.875576	0.924293	-0.0146933	0.0125195	0.00108707
ANKRD55	0.00664438	0.329697	0.468756	-0.00671606	0.0200024	0.00664438	0.0479257	3.19281e-11	1.09483e-10	0.0337867	0.0620456	0.0479257	-0.000812022	0.90689	0.944453	-0.0144183	0.0127945	0.000812022
RPL17P22	-0.0125349	0.0659259	0.121534	-0.0258904	0.000825081	0.0125349	-0.0135554	0.0606536	0.106011	-0.0277121	0.000606645	0.0135554	-0.00463286	0.504572	0.637183	-0.0182381	0.00897411	0.00463286
RPL26P19	-0.0499439	2.25536e-13	9.1906e-13	-0.0632615	-0.0366085	0.0499439	-0.0368579	3.34364e-07	9.62112e-07	-0.0509932	-0.0227078	0.0368579	-0.0198082	0.00432382	0.0105725	-0.0334057	-0.00620351	0.0198082
AC022431.1	-0.00112732	0.86865	0.910006	-0.0144869	0.0122327	0.00112732	0.011368	0.115659	0.186693	-0.00279438	0.0255259	0.011368	-0.0114224	0.0999	0.179602	-0.025025	0.00218431	0.0114224
MAP3K1	-0.0180567	0.00806925	0.0175729	-0.031409	-0.00469805	0.0180567	-0.0327915	5.63733e-06	1.52121e-05	-0.0469317	-0.0186382	0.0327915	-0.0156399	0.0242633	0.0516348	-0.0292401	-0.00203397	0.0156399
AC008937.2	-0.00274763	0.686896	0.780517	-0.0161069	0.0106126	0.00274763	-0.00135792	0.850941	0.893292	-0.0155196	0.0128043	0.00135792	-0.0250054	0.000315191	0.000890833	-0.0385987	-0.0114029	0.0250054
SETD9	-0.0571659	4.65051e-17	2.12429e-16	-0.0704719	-0.0438395	0.0571659	-0.0123625	0.0870987	0.145961	-0.0265199	0.00179973	0.0123625	0.0254649	0.000243771	0.000697658	0.0118626	0.0390578	0.0254649
MIER3	-0.0172085	0.0115803	0.0246849	-0.0305613	-0.00384954	0.0172085	-0.01487	0.0395925	0.0722747	-0.0290259	-0.000708238	0.01487	0.0134305	0.0530363	0.103566	-0.000175919	0.027032	0.0134305
AC008937.3	0.00689021	0.312117	0.450313	-0.00647022	0.0202482	0.00689021	0.00439284	0.543243	0.64354	-0.00976973	0.0185536	0.00439284	0.00753843	0.277549	0.409413	-0.0060686	0.0211427	0.00753843
RF00019-233	-0.00761225	0.264116	0.395921	-0.02097	0.00574817	0.00761225	-0.00962862	0.18269	0.274765	-0.0237873	0.00453396	0.00962862	0.00511807	0.460998	0.596556	-0.00848893	0.0187232	0.00511807
GPBP1	0.0663653	1.84603e-22	9.73486e-22	0.0530525	0.0796546	0.0663653	0.143223	1.29033e-88	1.38907e-87	0.129324	0.157067	0.143223	-0.0821054	2.07636e-32	1.81371e-31	-0.095605	-0.0685756	0.0821054
ACTBL2	-0.00276936	0.684553	0.778988	-0.0161286	0.0105909	0.00276936	-0.00270963	0.707676	0.781218	-0.0168709	0.0114528	0.00270963	-0.00354427	0.609693	0.727757	-0.0171499	0.0100626	0.00354427
AC008780.1	-0.00795366	0.24329	0.370986	-0.0213112	0.00540676	0.00795366	-0.0132186	0.067342	0.116349	-0.0273754	0.000943582	0.0132186	0.0102622	0.139354	0.236919	-0.00334468	0.0238653	0.0102622
AC008780.2	-0.00169092	0.804093	0.866738	-0.0150504	0.0116692	0.00169092	-0.00958383	0.184734	0.277429	-0.0237426	0.00457875	0.00958383	0.00832822	0.230291	0.354028	-0.0052788	0.0219321	0.00832822
LINC02101	-0.00333307	0.624875	0.734073	-0.0166922	0.0100272	0.00333307	-0.00355814	0.622435	0.709964	-0.0177192	0.0106044	0.00355814	-0.00203532	0.769396	0.850324	-0.0156413	0.0115714	0.00203532
PLK2	0.186903	2.04722e-169	4.64588e-168	0.173977	0.199764	0.186903	0.338236	0	0	0.325634	0.350718	0.338236	0.0852876	7.56032e-35	6.96932e-34	0.0717644	0.0987794	0.0852876
GAPT	-0.00596284	0.381715	0.523944	-0.0193211	0.00739759	0.00596284	-0.00850668	0.239098	0.342263	-0.0226659	0.00565596	0.00850668	0.0261762	0.000162444	0.000474122	0.0125742	0.0397684	0.0261762
RAB3C	0.25008	1.89642e-307	8.24053e-306	0.237513	0.262562	0.25008	0.33127	0	0	0.318603	0.343819	0.33127	0.0823554	1.34614e-32	1.17956e-31	0.0688261	0.0958544	0.0823554
AC016642.1	0.00195677	0.774071	0.845459	-0.0114034	0.0153162	0.00195677	0.0111631	0.122374	0.195893	-0.00299938	0.025321	0.0111631	0.0376726	5.67128e-08	2.1654e-07	0.0240786	0.0512528	0.0376726
PDE4D	0.0390269	1.01603e-08	3.44966e-08	0.0256804	0.0523594	0.0390269	0.244257	8.20907e-261	2.20971e-259	0.230893	0.257528	0.244257	-0.193533	2.35071e-175	9.98239e-174	-0.206596	-0.180402	0.193533
AC109486.1	-0.00332671	0.625536	0.734607	-0.0166858	0.0100336	0.00332671	0.00516801	0.47449	0.581352	-0.00899461	0.0193286	0.00516801	-0.0212838	0.00216842	0.00555234	-0.0348801	-0.00767959	0.0212838
SETP21	0.000439403	0.948605	0.965329	-0.0129205	0.0137992	0.000439403	0.00566336	0.43319	0.542252	-0.00849928	0.0198237	0.00566336	-0.017489	0.0117573	0.0266823	-0.0310881	-0.00388355	0.017489
PART1	-0.00955027	0.161202	0.26524	-0.0229072	0.00381005	0.00955027	0.00278363	0.700075	0.774624	-0.0113788	0.0169449	0.00278363	-0.0117357	0.0909393	0.165895	-0.025338	0.00187103	0.0117357
DEPDC1B	-0.0369315	5.95334e-08	1.94613e-07	-0.0502665	-0.0235833	0.0369315	0.0425375	3.85737e-09	1.2201e-08	0.0283926	0.0566653	0.0425375	-0.237833	3.01216e-267	2.38638e-265	-0.250629	-0.224955	0.237833
ELOVL7	0.025128	0.000226929	0.000585525	0.0117722	0.038475	0.025128	0.0353961	9.56333e-07	2.69136e-06	0.0212448	0.0495333	0.0353961	0.0363037	1.68216e-07	6.22663e-07	0.0227085	0.0498855	0.0363037
AC104113.1	-0.0106675	0.117596	0.202555	-0.0240239	0.00269274	0.0106675	0.00256177	0.722952	0.793185	-0.0116006	0.0167231	0.00256177	0.00049871	0.942735	0.96576	-0.0131078	0.014105	0.00049871
ERCC8	-0.0183986	0.00694807	0.0152583	-0.0317506	-0.00504	0.0183986	0.0300476	3.19003e-05	8.20593e-05	0.0158924	0.0441908	0.0300476	-0.0494844	9.78715e-13	4.78663e-12	-0.0630483	-0.0359021	0.0494844
GNL3LP1	-0.00141867	0.83514	0.888533	-0.0147782	0.0119414	0.00141867	0.0138983	0.0544213	0.0962057	-0.000263723	0.0280547	0.0138983	-0.021625	0.00183751	0.00474347	-0.035221	-0.00802094	0.021625
NDUFAF2	-0.0429788	2.81314e-10	1.02303e-09	-0.0563063	-0.0296359	0.0429788	-0.00753784	0.296874	0.40634	-0.0216975	0.00662482	0.00753784	-0.0120224	0.0833145	0.153622	-0.0256246	0.00158426	0.0120224
SMIM15	-0.0662067	2.32349e-22	1.22064e-21	-0.0794962	-0.0528936	0.0662067	-0.0368325	3.40629e-07	9.79954e-07	-0.0509679	-0.0226824	0.0368325	0.029692	1.88545e-05	6.01351e-05	0.0160921	0.0432809	0.029692
SMIM15-AS1	-0.0117464	0.0848452	0.152122	-0.0251023	0.0016137	0.0117464	-0.0111752	0.121966	0.195363	-0.0253332	0.00298718	0.0111752	0.00451586	0.515395	0.646696	-0.00909111	0.0181212	0.00451586
ZSWIM6	-0.00471932	0.488739	0.623167	-0.018078	0.00864106	0.00471932	0.0255744	0.000400218	0.000950167	0.0114166	0.039722	0.0255744	-0.100898	3.61835e-48	4.285e-47	-0.114347	-0.0874111	0.100898
AC122718.2	-0.00717641	0.292444	0.428332	-0.0205343	0.00618402	0.00717641	-0.00470995	0.514529	0.618359	-0.0188707	0.00945264	0.00470995	-0.0169301	0.0147353	0.0327832	-0.0305295	-0.00332449	0.0169301
AC122718.1	0.0072287	0.288941	0.424483	-0.00613173	0.0205865	0.0072287	-0.00292659	0.685474	0.7627	-0.0170878	0.0112358	0.00292659	-0.0414319	2.35517e-09	9.72519e-09	-0.0550073	-0.0278412	0.0414319
RPL3P6	-0.00769605	0.258894	0.389947	-0.0210537	0.00566437	0.00769605	-0.00697137	0.334663	0.446004	-0.0211312	0.0071913	0.00697137	-0.00613371	0.376967	0.515352	-0.0197385	0.00747333	0.00613371
C5orf64	-0.00531289	0.435748	0.574816	-0.0186714	0.00804751	0.00531289	-0.00569718	0.430448	0.539972	-0.0198575	0.00846546	0.00569718	-0.00603549	0.384655	0.522688	-0.0196403	0.00757155	0.00603549
C5orf64-AS1	0.00288751	0.671865	0.769747	-0.0104727	0.0162467	0.00288751	0.0147114	0.0417485	0.075766	0.000549575	0.0288674	0.0147114	0.0290429	2.85844e-05	8.96296e-05	0.0154426	0.0426324	0.0290429
KIF2A	0.0845104	1.8636e-35	1.2571e-34	0.071231	0.0977599	0.0845104	0.188783	4.46592e-154	7.25248e-153	0.17509	0.202404	0.188783	-0.0790148	3.9512e-30	3.2583e-29	-0.0925218	-0.0654788	0.0790148
DIMT1	-0.0935374	4.32168e-43	3.28703e-42	-0.106764	-0.0802778	0.0935374	-0.100386	3.66334e-44	2.41097e-43	-0.114386	-0.0863472	0.100386	0.0069992	0.313374	0.448115	-0.00660784	0.0206036	0.0069992
IPO11	-0.0395914	6.21075e-09	2.1314e-08	-0.0529233	-0.0262455	0.0395914	-0.0506462	2.30298e-12	8.19942e-12	-0.0647617	-0.0365105	0.0506462	-0.0128576	0.0640142	0.122201	-0.0264593	0.00074899	0.0128576
ISCA1P1	-0.0145708	0.0325462	0.0640147	-0.0279252	-0.00121116	0.0145708	-0.00378166	0.600741	0.692733	-0.0179427	0.0103809	0.00378166	0.0113588	0.101805	0.182513	-0.002248	0.0249613	0.0113588
AC122707.1	0.00124209	0.855418	0.901446	-0.012118	0.0146017	0.00124209	0.00701339	0.331758	0.442993	-0.00714928	0.0211732	0.00701339	0.0224451	0.00122284	0.00322931	0.00884141	0.0360405	0.0224451
RNF180	0.0607336	4.6457e-19	2.24868e-18	0.0474122	0.0740333	0.0607336	0.0899521	9.36568e-36	5.51205e-35	0.0758868	0.103982	0.0899521	-0.0213315	0.00211906	0.00543277	-0.0349278	-0.00772733	0.0213315
RGS7BP	0.0746572	5.18722e-28	3.06218e-27	0.0613586	0.0879294	0.0746572	0.0762528	3.97888e-26	1.98605e-25	0.0621579	0.0903172	0.0762528	0.0364353	1.51774e-07	5.64114e-07	0.0228402	0.0500169	0.0364353
SHISAL2B	0.0342342	5.06018e-07	1.57233e-06	0.0208839	0.0475723	0.0342342	0.00288006	0.690214	0.766504	-0.0112824	0.0170413	0.00288006	0.0105882	0.127217	0.21961	-0.00301861	0.0241912	0.0105882
SREK1IP1	-0.0527635	9.37641e-15	4.0027e-14	-0.0660768	-0.0394315	0.0527635	-0.0421545	5.31173e-09	1.67151e-08	-0.0562829	-0.0280093	0.0421545	0.0306635	9.95691e-06	3.2518e-05	0.0170643	0.0442515	0.0306635
CWC27	-0.0217699	0.00140277	0.00335776	-0.0351195	-0.00841249	0.0217699	0.0151817	0.0356309	0.0657314	0.00101997	0.0293374	0.0151817	-0.0707401	1.8577e-24	1.32644e-23	-0.0842654	-0.0571887	0.0707401
AC092354.2	0.00616965	0.365422	0.506945	-0.00719077	0.0195279	0.00616965	-0.00558588	0.439509	0.548541	-0.0197463	0.00857676	0.00558588	-0.00382498	0.581671	0.704115	-0.0174305	0.00978194	0.00382498
AC092354.1	0.00676226	0.321189	0.460016	-0.00659817	0.0201203	0.00676226	-0.00113023	0.87571	0.910915	-0.0152919	0.0130319	0.00113023	-0.0146418	0.0349331	0.0716133	-0.0282426	-0.00103562	0.0146418
ADAMTS6	-0.0399615	4.48162e-09	1.54929e-08	-0.0532929	-0.0266159	0.0399615	-0.059888	1.0618e-16	4.29821e-16	-0.0739872	-0.0457649	0.059888	-0.085262	7.91577e-35	7.2904e-34	-0.0987539	-0.0717388	0.085262
AC008868.1	-0.00744442	0.274792	0.408359	-0.0208022	0.005916	0.00744442	-0.00015369	0.983031	0.988684	-0.0143156	0.0140083	0.00015369	-0.00987586	0.154867	0.258129	-0.0234791	0.00373105	0.00987586
AC025176.1	0.00686407	0.313957	0.45222	-0.00649636	0.0202221	0.00686407	-0.00599932	0.406404	0.517429	-0.0201596	0.00816333	0.00599932	-0.0244813	0.000420371	0.00117254	-0.0380751	-0.0108786	0.0244813
CENPK	-0.0873748	8.55897e-38	6.00935e-37	-0.100617	-0.0741014	0.0873748	0.00871371	0.227858	0.329393	-0.00544892	0.0228728	0.00871371	-0.262276	0	0	-0.274901	-0.24956	0.262276
PPWD1	-0.0392375	8.46206e-09	2.88555e-08	-0.0525698	-0.0258913	0.0392375	-0.0690026	1.12988e-21	5.15005e-21	-0.0830834	-0.0548943	0.0690026	0.0228975	0.000971383	0.00259634	0.00929395	0.0364925	0.0228975
TRIM23	-0.0033889	0.619088	0.729422	-0.016748	0.00997139	0.0033889	-0.0237653	0.00100389	0.00230495	-0.0379145	-0.0096066	0.0237653	0.00964526	0.164733	0.271194	-0.00396167	0.0232486	0.00964526
RNU6-540P	-0.00185598	0.785417	0.853426	-0.0152154	0.0115041	0.00185598	-0.00377882	0.601014	0.692943	-0.0179398	0.0103837	0.00377882	-0.00354869	0.609246	0.727338	-0.0171543	0.0100582	0.00354869
TRAPPC13	-0.0122182	0.0730592	0.133152	-0.0255739	0.00114183	0.0122182	-0.0306704	2.17888e-05	5.6733e-05	-0.0448129	-0.0165156	0.0306704	-0.0196894	0.0045626	0.0111111	-0.0332869	-0.00608464	0.0196894
SHLD3	0.0584186	9.52001e-18	4.43605e-17	0.045094	0.0717225	0.0584186	0.0437603	1.36343e-09	4.39137e-09	0.0296167	0.0578864	0.0437603	-0.0371077	8.92395e-08	3.36707e-07	-0.0506885	-0.0235131	0.0371077
SGTB	0.0229123	0.000774481	0.00189978	0.00955542	0.0362611	0.0229123	0.0463198	1.41148e-10	4.73361e-10	0.0321789	0.0604421	0.0463198	-0.0427122	7.46395e-10	3.15822e-09	-0.0562859	-0.0291227	0.0427122
NLN	0.155676	2.65761e-117	4.34522e-116	0.142612	0.168685	0.155676	0.274375	0	0	0.261228	0.28742	0.274375	-0.054197	5.53623e-15	2.96284e-14	-0.0677534	-0.0406205	0.054197
AC010359.1	-0.0188733	0.00562321	0.0125041	-0.032225	-0.00551482	0.0188733	-0.0141399	0.0503575	0.0896609	-0.0282962	2.20328e-05	0.0141399	-0.0251796	0.000286071	0.000812049	-0.0387728	-0.0115772	0.0251796
ERBIN	-0.1151	1.6245e-64	1.64717e-63	-0.128262	-0.101897	0.1151	-0.111495	3.8161e-54	2.85814e-53	-0.125459	-0.0974868	0.111495	-0.0123152	0.0760718	0.141897	-0.0259173	0.00129144	0.0123152
SREK1	-0.0200571	0.00325355	0.00745707	-0.033408	-0.00669904	0.0200571	-0.0110841	0.125041	0.199461	-0.0252421	0.00307839	0.0110841	-0.0186353	0.00726378	0.01713	-0.0322335	-0.00503014	0.0186353
PPIAP78	-0.00291366	0.669069	0.767924	-0.0162729	0.0104466	0.00291366	0.0108185	0.134341	0.21199	-0.00334397	0.0249766	0.0108185	0.0209723	0.00251725	0.00637999	0.00736803	0.0345689	0.0209723
MAST4	-0.0492107	5.01502e-13	2.01968e-12	-0.0625294	-0.0358744	0.0492107	0.189534	2.56667e-155	4.20399e-154	0.175844	0.20315	0.189534	0.0101843	0.142382	0.241211	-0.0034226	0.0237874	0.0101843
AC092349.1	-0.00627444	0.357336	0.498143	-0.0196326	0.00708599	0.00627444	0.00734819	0.309195	0.419364	-0.00681448	0.0215079	0.00734819	-0.00207767	0.764738	0.846978	-0.0156836	0.0115291	0.00207767
MAST4-IT1	-0.000259439	0.969641	0.980312	-0.0136192	0.0131004	0.000259439	0.00981408	0.174405	0.264298	-0.00434848	0.0239727	0.00981408	0.0307957	9.11564e-06	2.985e-05	0.0171964	0.0443835	0.0307957
MAST4-AS1	-0.0256718	0.000165354	0.000431782	-0.0390182	-0.0123162	0.0256718	-0.0311152	1.65233e-05	4.33113e-05	-0.0452572	-0.0169607	0.0311152	0.00701291	0.312427	0.447283	-0.00659414	0.0206174	0.00701291
CD180	-0.0126633	0.0632016	0.116949	-0.0260188	0.000696628	0.0126633	-0.0124895	0.0839039	0.141352	-0.0266467	0.00167279	0.0124895	-0.0104739	0.131375	0.22534	-0.0240769	0.00313292	0.0104739
AC112206.2	-0.014569	0.0325673	0.0640481	-0.0279234	-0.00120938	0.014569	-0.0176425	0.0146162	0.0290286	-0.0317965	-0.00348144	0.0176425	0.00909721	0.190067	0.304178	-0.00450976	0.0227008	0.00909721
AC112206.1	-0.00685772	0.314405	0.45261	-0.0202157	0.00650272	0.00685772	-0.00773838	0.284208	0.392207	-0.0218979	0.00642428	0.00773838	-0.00159675	0.818097	0.884165	-0.0152028	0.0120099	0.00159675
LINC02242	-0.00312635	0.646502	0.750983	-0.0164855	0.0102339	0.00312635	-0.00717881	0.32048	0.431385	-0.0213386	0.00698385	0.00717881	0.00167631	0.809205	0.878673	-0.0119304	0.0152824	0.00167631
BCL9P1	-0.000874894	0.897876	0.930168	-0.0142346	0.0124851	0.000874894	-5.19383e-05	0.994265	0.995996	-0.0142139	0.01411	5.19383e-05	0.00602803	0.385243	0.523237	-0.00757901	0.0196328	0.00602803
AC112206.4	-0.00715465	0.29391	0.429986	-0.0205125	0.00620578	0.00715465	-0.0102703	0.15522	0.239794	-0.0244287	0.00389219	0.0102703	0.00325979	0.638686	0.75105	-0.0103471	0.0168655	0.00325979
AC106798.1	-0.00624322	0.359733	0.500823	-0.0196014	0.0071172	0.00624322	-0.00712584	0.324064	0.43533	-0.0212857	0.00703683	0.00712584	-0.00147042	0.832266	0.893932	-0.0150765	0.0121362	0.00147042
AC024581.1	-0.00595654	0.382218	0.524536	-0.0193148	0.00740388	0.00595654	0.0112352	0.119977	0.192704	-0.00292724	0.0253931	0.0112352	0.000676427	0.922384	0.953923	-0.0129301	0.0142827	0.000676427
EEF1B2P2	-0.0121626	0.0743743	0.135315	-0.0255183	0.00119744	0.0121626	-0.0100536	0.164124	0.251441	-0.0242121	0.00410895	0.0100536	0.00656952	0.344008	0.480558	-0.00703752	0.0201741	0.00656952
LINC02219	-0.00594084	0.383474	0.525655	-0.0192991	0.00741959	0.00594084	-0.00302224	0.675771	0.754573	-0.0171835	0.0111402	0.00302224	-0.0233551	0.00076645	0.002075	-0.0369497	-0.00975176	0.0233551
PIK3R1	-0.132014	1.63294e-84	2.04308e-83	-0.145117	-0.118863	0.132014	-0.048661	1.59062e-11	5.51133e-11	-0.0627797	-0.0345229	0.048661	-0.134255	2.62809e-84	4.98931e-83	-0.147592	-0.120869	0.134255
AC010280.1	0.00489606	0.472607	0.608252	-0.00846433	0.0182547	0.00489606	-0.017923	0.013117	0.0262771	-0.0320768	-0.00376198	0.017923	-0.000629391	0.927766	0.957367	-0.0142357	0.0129771	0.000629391
AC093523.1	0.00747134	0.27306	0.406441	-0.00588908	0.0208291	0.00747134	0.0255227	0.000411223	0.000975459	0.0113648	0.0396703	0.0255227	-0.00584245	0.400043	0.537976	-0.0194473	0.00776458	0.00584245
AC010273.2	-0.00544734	0.424223	0.564119	-0.0188058	0.00791307	0.00544734	-0.00587567	0.416145	0.526535	-0.020036	0.00828697	0.00587567	0.00472418	0.496209	0.6298	-0.00888281	0.0183294	0.00472418
SLC30A5	-0.0438019	1.27839e-10	4.72251e-10	-0.0571283	-0.0304599	0.0438019	-0.046425	1.2824e-10	4.30687e-10	-0.0605471	-0.0322843	0.046425	0.0455624	5.12443e-11	2.3078e-10	0.0319758	0.0591322	0.0455624
AC010273.1	-0.00737523	0.279278	0.413623	-0.020733	0.0059852	0.00737523	-0.00936454	0.194986	0.290162	-0.0235234	0.00479806	0.00936454	-0.0121972	0.0789271	0.14649	-0.0257993	0.00140947	0.0121972
CCNB1	-0.0866693	3.27719e-37	2.28002e-36	-0.0999135	-0.0733945	0.0866693	-0.00844709	0.242405	0.345866	-0.0226063	0.00571556	0.00844709	-0.197911	1.69309e-183	7.62263e-182	-0.210949	-0.184802	0.197911
AC022107.1	-0.0318907	2.87072e-06	8.53599e-06	-0.0452313	-0.0185388	0.0318907	-0.0209778	0.00369042	0.00796705	-0.0351293	-0.00681783	0.0209778	0.015291	0.027619	0.0580875	0.00168491	0.0288914	0.015291
CENPH	-0.0681614	1.31501e-23	7.10609e-23	-0.081447	-0.0548515	0.0681614	0.0133485	0.064693	0.112217	-0.000813587	0.0275053	0.0133485	-0.264901	0	0	-0.277507	-0.252203	0.264901
MRPS36	-0.114764	3.79809e-64	3.83837e-63	-0.127927	-0.10156	0.114764	-0.102795	3.09241e-46	2.09211e-45	-0.116787	-0.0887621	0.102795	0.000674473	0.922607	0.954067	-0.0129321	0.0142808	0.000674473
CDK7	-0.0148125	0.029772	0.0590901	-0.0281668	-0.00145297	0.0148125	-0.0211231	0.00346016	0.00749328	-0.0352745	-0.00696318	0.0211231	-0.00649053	0.349841	0.486843	-0.0200952	0.00711651	0.00649053
CCDC125	-0.0182221	0.0075082	0.0164236	-0.0315742	-0.00486343	0.0182221	0.00210143	0.771196	0.831504	-0.0120609	0.0162629	0.00210143	0.0389657	1.96122e-08	7.66978e-08	0.0253727	0.0525442	0.0389657
AK6	-0.202551	1.94668e-199	5.13814e-198	-0.215328	-0.189704	0.202551	-0.214897	1.75585e-200	3.67787e-199	-0.228364	-0.201348	0.214897	0.0220461	0.00149323	0.00390155	0.00844222	0.0356418	0.0220461
TAF9	0.0578676	1.9207e-17	8.87154e-17	0.0445422	0.0711724	0.0578676	0.183311	3.45422e-145	5.32593e-144	0.169589	0.196961	0.183311	-0.121236	6.06713e-69	9.7036e-68	-0.13462	-0.107807	0.121236
RAD17	-0.0256273	0.000169731	0.000442684	-0.0389738	-0.0122717	0.0256273	0.00903818	0.211007	0.309597	-0.00512443	0.0231972	0.00903818	-0.0202286	0.00356721	0.00883232	-0.0338258	-0.00662406	0.0202286
MARVELD2	-0.0424551	4.61146e-10	1.66316e-09	-0.0557833	-0.0291118	0.0424551	-0.0553767	1.70297e-14	6.49296e-14	-0.0694842	-0.0412471	0.0553767	0.114843	5.41987e-62	7.89796e-61	0.101395	0.128249	0.114843
OCLN	-0.0447443	5.09128e-11	1.9089e-10	-0.0580694	-0.0314033	0.0447443	-0.079055	5.75099e-28	2.98644e-27	-0.0931128	-0.0649658	0.079055	0.131528	5.91648e-81	1.07783e-79	0.118133	0.144875	0.131528
GTF2H2C	0.0239794	0.000434194	0.00109276	0.010623	0.0373273	0.0239794	-0.00746629	0.301484	0.411357	-0.021626	0.00669638	0.00746629	-0.000924367	0.894079	0.935739	-0.0145306	0.0126822	0.000924367
AC139495.3	-0.00415307	0.542362	0.668973	-0.0175119	0.00920728	0.00415307	0.0008317	0.908369	0.935958	-0.0133304	0.0149935	0.0008317	0.00484382	0.485364	0.619635	-0.00876317	0.018449	0.00484382
GUSBP3	0.0290684	1.99503e-05	5.60525e-05	0.0157147	0.0424118	0.0290684	0.062865	3.00679e-18	1.2701e-17	0.0487465	0.0769585	0.062865	-0.0172754	0.0128261	0.0288579	-0.0308745	-0.00366984	0.0172754
AC131392.1	0.0152954	0.0248351	0.0499758	0.00193592	0.0286493	0.0152954	0.0215931	0.00280198	0.00613898	0.00743338	0.0357441	0.0215931	-0.0169158	0.0148201	0.0329573	-0.0305151	-0.0033101	0.0169158
SERF1B	-0.0211047	0.00195845	0.00460996	-0.0344549	-0.00774709	0.0211047	-0.00666462	0.356366	0.467744	-0.0208246	0.00749804	0.00666462	0.0123546	0.0751377	0.140385	-0.00125203	0.0259566	0.0123546
SMN2	-0.04666	7.39271e-12	2.86158e-11	-0.0599824	-0.0333209	0.04666	-0.0621677	7.03612e-18	2.93996e-17	-0.0762625	-0.048048	0.0621677	0.0029905	0.666652	0.773335	-0.0106163	0.0165962	0.0029905
AC140134.1	-0.00345489	0.612279	0.724064	-0.0168139	0.0099054	0.00345489	-0.0017972	0.803586	0.856854	-0.0159588	0.0123651	0.0017972	0.00224668	0.746234	0.83356	-0.0113601	0.0158526	0.00224668
AC138866.2	0.0129202	0.0580313	0.108286	-0.000439699	0.0262755	0.0129202	0.0240211	0.000884654	0.00204024	0.00986251	0.0381701	0.0240211	-0.010577	0.127623	0.220137	-0.0241799	0.0030299	0.010577
AC138866.1	0.0209139	0.0021517	0.00503963	0.00755618	0.0342642	0.0209139	-0.00413622	0.567049	0.664382	-0.0182971	0.0100263	0.00413622	-0.00325475	0.639206	0.751461	-0.0168604	0.0103521	0.00325475
GTF2H2B	-0.00454879	0.504582	0.636977	-0.0179075	0.00881158	0.00454879	-0.00323136	0.654744	0.737168	-0.0173925	0.0109311	0.00323136	-0.00564724	0.415973	0.553434	-0.0192522	0.00795978	0.00564724
AC146944.4	-0.0207299	0.00235447	0.00548891	-0.0340803	-0.00737207	0.0207299	-0.0138613	0.0550662	0.0972331	-0.0280178	0.000300683	0.0138613	-0.012781	0.065613	0.124756	-0.0263829	0.000825516	0.012781
AC146944.2	-0.00610098	0.370783	0.512592	-0.0194592	0.00725944	0.00610098	0.0118253	0.101724	0.167019	-0.00233701	0.0259829	0.0118253	0.00553524	0.42528	0.562726	-0.00807178	0.0191402	0.00553524
SERF1A	-0.0243517	0.000352878	0.000895025	-0.0376993	-0.0109954	0.0243517	-0.0221992	0.00212214	0.00471727	-0.0363497	-0.00803974	0.0221992	0.000982247	0.88749	0.931354	-0.0126243	0.0145885	0.000982247
SMN1	-0.0507506	9.23823e-14	3.82314e-13	-0.064067	-0.0374161	0.0507506	-0.0567576	3.75112e-15	1.45772e-14	-0.0708626	-0.0426299	0.0567576	-0.00213286	0.75868	0.842337	-0.0157388	0.0114739	0.00213286
NAIP	0.0115858	0.0891929	0.158935	-0.00177436	0.0249417	0.0115858	0.00328546	0.649349	0.732445	-0.010877	0.0174466	0.00328546	-0.00957258	0.167938	0.275538	-0.023176	0.00403436	0.00957258
GTF2H2	-0.033793	7.0775e-07	2.18188e-06	-0.0471316	-0.0204424	0.033793	-0.0400074	3.03398e-08	9.1951e-08	-0.0541387	-0.0258601	0.0400074	-0.0342179	8.19739e-07	2.89887e-06	-0.0478021	-0.0206211	0.0342179
AC145138.1	-0.00235572	0.72966	0.812442	-0.0157151	0.0110045	0.00235572	0.00297447	0.680611	0.758506	-0.011188	0.0171357	0.00297447	0.000845656	0.903052	0.941594	-0.0127609	0.0144519	0.000845656
GUSBP9	-0.00071529	0.916431	0.943288	-0.014075	0.0126447	0.00071529	-0.0043826	0.544183	0.644324	-0.0185434	0.00977996	0.0043826	-0.00662251	0.34013	0.476487	-0.0202271	0.00698453	0.00662251
LINC02197	-0.0425161	4.35509e-10	1.57236e-09	-0.0558442	-0.0291728	0.0425161	-0.0602258	7.14678e-17	2.90811e-16	-0.0743244	-0.0461032	0.0602258	0.0765799	2.14237e-28	1.69248e-27	0.0630391	0.0900924	0.0765799
PMCHL2	-0.007473	0.272953	0.406361	-0.0208308	0.00588742	0.007473	0.00909386	0.208208	0.306211	-0.00506876	0.0232528	0.00909386	0.00754716	0.276993	0.40887	-0.00605988	0.0211514	0.00754716
BDP1	0.103501	1.98291e-52	1.71839e-51	0.090266	0.116699	0.103501	0.213839	1.79667e-198	3.73516e-197	0.200284	0.227313	0.213839	-0.125424	1.04073e-73	1.75806e-72	-0.138794	-0.112009	0.125424
MCCC2	-0.109599	1.27886e-58	1.20005e-57	-0.122779	-0.0963802	0.109599	-0.122515	4.13682e-65	3.537e-64	-0.136441	-0.108542	0.122515	0.0366326	1.2999e-07	4.84794e-07	0.0230377	0.050214	0.0366326
CARTPT	0.0112654	0.0983991	0.173474	-0.00209479	0.0246215	0.0112654	-0.00118989	0.869207	0.90679	-0.0153516	0.0129723	0.00118989	0.00305861	0.659533	0.767731	-0.0105482	0.0166643	0.00305861
AC093218.1	-0.0386886	1.36012e-08	4.58533e-08	-0.0520216	-0.0253419	0.0386886	-0.0449597	4.78355e-10	1.56752e-09	-0.0590841	-0.0308174	0.0449597	-0.00747191	0.281811	0.414106	-0.0210762	0.00613513	0.00747191
MAP1B	0.0897401	8.75971e-40	6.33329e-39	0.076472	0.102977	0.0897401	0.416682	0	0	0.404909	0.428316	0.416682	-0.2479	3.74337e-291	3.50983e-289	-0.260627	-0.235086	0.2479
MRPS27	-0.0850977	6.27197e-36	4.26558e-35	-0.0983457	-0.0718195	0.0850977	-0.0606348	4.4123e-17	1.80384e-16	-0.0747326	-0.0465128	0.0606348	-0.0291585	2.65596e-05	8.3614e-05	-0.0427479	-0.0155582	0.0291585
PTCD2	-0.0505199	1.19408e-13	4.91764e-13	-0.0638367	-0.0371852	0.0505199	-0.0691243	9.59272e-22	4.38356e-21	-0.0832048	-0.0550162	0.0691243	0.000809691	0.907156	0.944561	-0.0127969	0.0144159	0.000809691
AC093278.1	-0.00878995	0.197227	0.313243	-0.0221472	0.00457042	0.00878995	-0.00284902	0.693382	0.768946	-0.0170103	0.0113134	0.00284902	0.00419795	0.545399	0.673186	-0.009409	0.0178033	0.00419795
ZNF366	-0.00508159	0.455994	0.593486	-0.0184402	0.00827881	0.00508159	0.00661145	0.360216	0.471618	-0.00755121	0.0207715	0.00661145	0.00135993	0.844702	0.903209	-0.0122467	0.0149661	0.00135993
LINC02056	-0.0147163	0.030851	0.0610337	-0.0280706	-0.00135671	0.0147163	-0.0265939	0.000232215	0.000561492	-0.0407405	-0.0124366	0.0265939	0.0203567	0.0033619	0.00835909	0.00675218	0.0339537	0.0203567
AC063979.2	-0.0253061	0.000204716	0.000530358	-0.0386529	-0.0119503	0.0253061	-0.0330258	4.8306e-06	1.30827e-05	-0.0471657	-0.0188727	0.0330258	0.0111965	0.10679	0.189983	-0.00241027	0.0247991	0.0111965
AC035140.1	-0.0130909	0.0547938	0.102847	-0.0264461	0.000268965	0.0130909	-0.0100051	0.166168	0.253987	-0.0241636	0.00415746	0.0100051	-0.0113975	0.100643	0.180725	-0.025	0.00220927	0.0113975
TNPO1	-0.0840587	4.28424e-35	2.87033e-34	-0.0973093	-0.0707784	0.0840587	-0.136324	2.32418e-80	2.32098e-79	-0.150196	-0.122399	0.136324	0.0222681	0.00133667	0.00351517	0.00866431	0.0358636	0.0222681
AC008953.1													0.0159247	0.0217931	0.0468829	0.00231877	0.0295247	0.0159247
AC008972.1	-0.0116024	0.088735	0.158233	-0.0249583	0.00175774	0.0116024	-0.00799775	0.268377	0.374529	-0.0221572	0.00616491	0.00799775	0.0120511	0.0825814	0.152426	-0.00155558	0.0256533	0.0120511
AC008972.2	0.00117458	0.863196	0.906707	-0.0121854	0.0145342	0.00117458	-0.00794945	0.271278	0.377851	-0.0221089	0.00621321	0.00794945	0.00768517	0.268303	0.398883	-0.00592186	0.0212894	0.00768517
FCHO2	-0.020082	0.00321526	0.00737759	-0.0334329	-0.00672401	0.020082	-0.0160522	0.0263101	0.0498791	-0.0302073	-0.00189063	0.0160522	-0.00321259	0.643553	0.754919	-0.0168183	0.0103943	0.00321259
TMEM171	-0.00188872	0.781727	0.850692	-0.0152482	0.0114714	0.00188872	-0.00828044	0.251823	0.356359	-0.0224398	0.00588221	0.00828044	0.0063749	0.358493	0.495783	-0.00723214	0.0199796	0.0063749
AC116345.1	-0.00351833	0.605763	0.719171	-0.0168774	0.00984196	0.00351833	-0.00423042	0.558253	0.656573	-0.0183913	0.00993214	0.00423042	-0.00105761	0.878922	0.92633	-0.0146638	0.012549	0.00105761
FOXD1	-0.00977361	0.151628	0.251707	-0.0231304	0.0035867	0.00977361	-0.0224195	0.00191509	0.00427885	-0.0365699	-0.00826019	0.0224195	-0.00407146	0.557574	0.683754	-0.0176769	0.00953548	0.00407146
AC099522.2	0.0133664	0.0498868	0.0944595	6.60538e-06	0.0267215	0.0133664	0.0154966	0.0319771	0.0596622	0.0013349	0.029652	0.0154966	-0.0181968	0.00875884	0.020373	-0.0317954	-0.00459154	0.0181968
BTF3	-0.222199	5.89854e-241	1.92986e-239	-0.234861	-0.209461	0.222199	-0.118226	1.02438e-60	8.31559e-60	-0.132167	-0.104239	0.118226	-0.104723	8.86903e-52	1.11399e-50	-0.118161	-0.0912468	0.104723
FUNDC2P1	-0.00657233	0.334969	0.47445	-0.0199304	0.0067881	0.00657233	-0.0083912	0.245536	0.349303	-0.0225505	0.00577145	0.0083912	0.00370435	0.593639	0.713821	-0.00990256	0.0173099	0.00370435
ANKRA2	0.0573631	3.63085e-17	1.66399e-16	0.044037	0.0706688	0.0573631	-0.00603873	0.403327	0.514501	-0.020199	0.00812392	0.00603873	0.0440708	2.12537e-10	9.2536e-10	0.0304827	0.0576427	0.0440708
UTP15	-0.0392965	8.03882e-09	2.74431e-08	-0.0526287	-0.0259503	0.0392965	-0.0459431	1.9861e-10	6.61847e-10	-0.060066	-0.0318018	0.0459431	0.00101138	0.884177	0.929181	-0.0125952	0.0146176	0.00101138
ARHGEF28	-0.0404	3.03318e-09	1.05609e-08	-0.0537309	-0.0270548	0.0404	-0.0398355	3.47507e-08	1.05027e-07	-0.053967	-0.0256881	0.0398355	-0.0445248	1.38518e-10	6.09059e-10	-0.058096	-0.0309371	0.0445248
RN7SL814P	-0.00292914	0.667416	0.766804	-0.0162883	0.0104311	0.00292914	-0.00361421	0.616961	0.705768	-0.0177753	0.0105483	0.00361421	-0.00230328	0.74007	0.829424	-0.0159092	0.0113035	0.00230328
LINC01331	-0.0105107	0.123085	0.210639	-0.0238672	0.00284949	0.0105107	-0.00670695	0.353319	0.464841	-0.0208669	0.00745571	0.00670695	0.00688896	0.321056	0.456419	-0.00671808	0.0204935	0.00688896
ENC1	0.249384	1.12063e-305	4.84881e-304	0.236813	0.261871	0.249384	0.266855	0	0	0.253651	0.279959	0.266855	-0.387711	0	0	-0.399212	-0.376089	0.387711
HEXB	-0.246037	3.05191e-297	1.27195e-295	-0.258547	-0.233445	0.246037	-0.299681	0	0	-0.312516	-0.286736	0.299681	0.230636	7.41638e-251	5.23931e-249	0.217712	0.243478	0.230636
GFM2	-0.00311848	0.647331	0.75149	-0.0164776	0.0102418	0.00311848	-0.0274855	0.000142037	0.00034923	-0.0416312	-0.0133287	0.0274855	0.000786684	0.909783	0.94637	-0.0128199	0.0143929	0.000786684
NSA2	-0.0826904	5.1892e-34	3.4153e-33	-0.0959443	-0.0694073	0.0826904	-0.0486372	1.62714e-11	5.6366e-11	-0.062756	-0.034499	0.0486372	-0.0413057	2.633e-09	1.08185e-08	-0.0548812	-0.0277148	0.0413057
FAM169A	-0.0506375	1.04781e-13	4.32571e-13	-0.0639541	-0.0373029	0.0506375	-0.065055	1.95968e-19	8.51856e-19	-0.079144	-0.0509399	0.065055	0.0038344	0.580741	0.703333	-0.00977252	0.0174399	0.0038344
AC010501.1	-0.0676863	2.66291e-23	1.42864e-22	-0.0809729	-0.0543756	0.0676863	-0.0848512	5.53203e-32	3.07427e-31	-0.0988943	-0.0707743	0.0848512	0.0160546	0.0207404	0.0448071	0.00244874	0.0296545	0.0160546
AC116337.2							0.0073958	0.306071	0.416015	-0.00676687	0.0215555	0.0073958
RPL27AP5	-0.0115236	0.090922	0.161735	-0.0248796	0.0018365	0.0115236	4.83778e-05	0.994658	0.996292	-0.0141136	0.0142103	4.83778e-05	0.00491112	0.479321	0.613534	-0.00869587	0.0185163	0.00491112
GCNT4	-0.0450992	3.58226e-11	1.3524e-10	-0.0584238	-0.0317585	0.0450992	-0.0498559	5.0153e-12	1.76808e-11	-0.0639727	-0.0357192	0.0498559	0.0122736	0.0770694	0.143529	-0.00133308	0.0258756	0.0122736
LINC01336	-0.00887706	0.192823	0.307714	-0.0222343	0.0044833	0.00887706	-0.0145763	0.0436627	0.0788891	-0.0287323	-0.000414423	0.0145763	0.00530862	0.44448	0.580843	-0.0082984	0.0189137	0.00530862
ANKRD31	0.00504117	0.459584	0.596814	-0.00831922	0.0183998	0.00504117	0.00875649	0.225583	0.326801	-0.00540614	0.0229156	0.00875649	5.79222e-05	0.993343	0.996477	-0.0135485	0.0136643	5.79222e-05
AC008897.2	0.0232278	0.000654266	0.00161487	0.00987102	0.0365763	0.0232278	0.00235534	0.744463	0.810185	-0.011807	0.0165167	0.00235534	0.000940009	0.892298	0.934417	-0.0126666	0.0145462	0.000940009
HMGCR	0.13448	1.14717e-87	1.47822e-86	0.121338	0.147574	0.13448	0.291217	0	0	0.278203	0.304125	0.291217	-0.0397776	9.89494e-09	3.9359e-08	-0.0533551	-0.0261854	0.0397776
COL4A3BP	-0.0135969	0.0460705	0.08793	-0.0269518	-0.00023711	0.0135969	-0.0201912	0.00519664	0.0110152	-0.0343434	-0.00603099	0.0201912	0.0286155	3.7421e-05	0.000116267	0.0150149	0.0422055	0.0286155
AC008897.3	0.00304644	0.654943	0.75728	-0.0103138	0.0164056	0.00304644	0.0314303	1.35529e-05	3.56963e-05	0.017276	0.045572	0.0314303	-0.0046391	0.503998	0.636695	-0.0182444	0.00896788	0.0046391
AC008897.1	0.000692347	0.919102	0.945243	-0.0126676	0.0140521	0.000692347	0.000849391	0.906428	0.934401	-0.0133127	0.0150112	0.000849391	-0.011252	0.105063	0.187422	-0.0248546	0.00235474	0.011252
POLK	0.0372346	4.63607e-08	1.52153e-07	0.0238867	0.0505693	0.0372346	0.04388	1.22964e-09	3.97009e-09	0.0297365	0.0580059	0.04388	-0.0555419	1.16218e-15	6.35728e-15	-0.0690961	-0.0419672	0.0555419
AC010245.1	0.0015161	0.823997	0.880643	-0.011844	0.0148756	0.0015161	-0.00528427	0.464607	0.572277	-0.0194448	0.00887836	0.00528427	-0.0025561	0.712741	0.809658	-0.016162	0.0110507	0.0025561
AC010245.2	-0.00291778	0.668629	0.767649	-0.016277	0.0104425	0.00291778	-0.00477541	0.508702	0.613363	-0.0189361	0.00938719	0.00477541	-0.000917293	0.894885	0.936263	-0.0145235	0.0126893	0.000917293
ANKDD1B	-0.0120138	0.077989	0.141211	-0.0253696	0.00134623	0.0120138	-0.0105379	0.144741	0.225992	-0.0246962	0.00362461	0.0105379	-0.0164438	0.0178483	0.0390906	-0.0300435	-0.00283803	0.0164438
POC5	0.0337063	7.55663e-07	2.32654e-06	0.0203556	0.0470449	0.0337063	0.0323328	7.60518e-06	2.03566e-05	0.0181792	0.0464735	0.0323328	-0.0351658	4.03479e-07	1.45691e-06	-0.0487489	-0.0215697	0.0351658
AC026774.1	0.00504965	0.45883	0.596113	-0.00831075	0.0184082	0.00504965	0.00861493	0.233173	0.335424	-0.00554771	0.0227741	0.00861493	0.0177621	0.0105066	0.024063	0.00415673	0.031361	0.0177621
SV2C	0.321476	0	0	0.309445	0.333404	0.321476	-0.00414785	0.56596	0.663488	-0.0183087	0.0100147	0.00414785	0.138603	8.41006e-90	1.69528e-88	0.125233	0.151923	0.138603
AC113404.3	-0.00676006	0.321346	0.460198	-0.0201181	0.00660037	0.00676006	-0.00778628	0.281238	0.388991	-0.0219458	0.00637638	0.00778628	0.00230813	0.739543	0.829015	-0.0112986	0.015914	0.00230813
HMGN2P4	-0.00373653	0.583596	0.702257	-0.0170955	0.00962379	0.00373653	-0.00402067	0.57793	0.674115	-0.0181816	0.0101419	0.00402067	0.00426224	0.539263	0.667713	-0.00934472	0.0178676	0.00426224
PDCD5P2	0.0325257	1.8141e-06	5.45943e-06	0.0191742	0.0458656	0.0325257	0.00927705	0.199191	0.295372	-0.00488555	0.0234359	0.00927705	0.0188406	0.00664581	0.0157783	0.00523555	0.0324387	0.0188406
AC113404.1	-0.00727845	0.285635	0.420697	-0.0206363	0.00608198	0.00727845	-0.0141207	0.0506718	0.0901521	-0.028277	4.12972e-05	0.0141207	0.0253792	0.000255818	0.000729945	0.0117769	0.0389722	0.0253792
IQGAP2	-0.159177	1.22586e-122	2.08335e-121	-0.17217	-0.146128	0.159177	-0.203443	2.63081e-179	4.91332e-178	-0.21698	-0.189828	0.203443	0.0790081	3.99538e-30	3.29385e-29	0.0654721	0.0925151	0.0790081
AC026725.1	0.00177045	0.79508	0.859962	-0.0115897	0.0151299	0.00177045	-0.00435939	0.546318	0.646149	-0.0185202	0.00980318	0.00435939	0.000374937	0.956931	0.975097	-0.0132315	0.0139813	0.000374937
F2RL2	-0.0138098	0.0427657	0.0820576	-0.0271647	-0.000450093	0.0138098	-0.00629893	0.383371	0.495258	-0.0204591	0.00786373	0.00629893	0.00391171	0.573137	0.696791	-0.00969522	0.0175172	0.00391171
F2R	0.0427042	3.64801e-10	1.32129e-09	0.0293611	0.0560321	0.0427042	0.0866445	2.76873e-33	1.57187e-32	0.0725716	0.100683	0.0866445	-0.195169	2.2516e-178	9.76436e-177	-0.208222	-0.182046	0.195169
F2RL1	-0.0337605	7.25343e-07	2.23544e-06	-0.0470991	-0.0204099	0.0337605	-0.0421109	5.50786e-09	1.73138e-08	-0.0562393	-0.0279656	0.0421109	-0.0257384	0.000208799	0.000602918	-0.039331	-0.0121362	0.0257384
RN7SL208P	-0.00367595	0.589712	0.706975	-0.017035	0.00968436	0.00367595	-0.0034099	0.637007	0.721878	-0.017571	0.0107526	0.0034099	-0.00422616	0.542702	0.670753	-0.0178315	0.00938079	0.00422616
S100Z	-0.00761724	0.263803	0.39555	-0.0209749	0.00574318	0.00761724	-0.00456875	0.527217	0.629752	-0.0187295	0.00959383	0.00456875	0.000888283	0.898191	0.938185	-0.0127183	0.0144945	0.000888283
CRHBP	0.225454	2.95939e-248	9.98135e-247	0.212735	0.238097	0.225454	0.0249013	0.000567418	0.00133014	0.0107431	0.0390495	0.0249013	-0.0201208	0.0037488	0.00925503	-0.033718	-0.00651621	0.0201208
AGGF1	-0.0678523	2.08208e-23	1.12037e-22	-0.0811386	-0.054542	0.0678523	-0.0538613	8.59159e-14	3.20639e-13	-0.0679714	-0.0397296	0.0538613	-0.022555	0.00115677	0.00306512	-0.0361503	-0.00895132	0.022555
AC008581.2	0.00620587	0.362615	0.504013	-0.00715456	0.0195641	0.00620587	-0.013473	0.0622366	0.1084	-0.0276297	0.000689065	0.013473	-0.00035381	0.959356	0.97662	-0.0139602	0.0132527	0.00035381
ZBED3	-0.0512426	5.32393e-14	2.21977e-13	-0.0645582	-0.0379087	0.0512426	-0.0372697	2.46897e-07	7.15563e-07	-0.0514045	-0.02312	0.0372697	0.00335905	0.628504	0.743038	-0.0102478	0.0169647	0.00335905
ZBED3-AS1	-0.063657	8.68817e-21	4.38003e-20	-0.0769514	-0.0503399	0.063657	-0.072237	1.32145e-23	6.29317e-23	-0.0863106	-0.0581345	0.072237	-0.0337178	1.18284e-06	4.14278e-06	-0.0473025	-0.0201206	0.0337178
PDE8B	-0.101605	1.40805e-50	1.19054e-49	-0.114809	-0.0883648	0.101605	-0.0927535	6.39617e-38	3.87121e-37	-0.106775	-0.0786949	0.0927535	-0.120615	2.98372e-68	4.73748e-67	-0.134002	-0.107185	0.120615
ALDH7A1P1	-0.0244515	0.000333633	0.000848253	-0.037799	-0.0110953	0.0244515	-0.0243521	0.000749835	0.00174037	-0.0385007	-0.0101936	0.0243521	-0.021233	0.00222212	0.00568035	-0.0348293	-0.00762876	0.021233
WDR41	-0.12637	1.58993e-77	1.84934e-76	-0.139494	-0.113201	0.12637	-0.047908	3.24662e-11	1.11291e-10	-0.0620279	-0.0337689	0.047908	-0.0715924	5.17145e-25	3.73602e-24	-0.0851159	-0.0580425	0.0715924
RPS2P24	-0.00654563	0.336936	0.476391	-0.0199037	0.0068148	0.00654563	-0.00463474	0.521267	0.624488	-0.0187955	0.00952784	0.00463474	-0.0127884	0.065457	0.124491	-0.0263903	0.000818115	0.0127884
RPL7P23	-0.0252741	0.000208557	0.000539943	-0.0386209	-0.0119183	0.0252741	-0.0143068	0.0477019	0.0854115	-0.028463	-0.000144884	0.0143068	-0.00492087	0.478449	0.612881	-0.018526	0.00868612	0.00492087
OTP	0.00437388	0.521108	0.651273	-0.00898648	0.0177327	0.00437388
TBCA	-0.207483	1.86595e-209	5.22243e-208	-0.220233	-0.194663	0.207483	-0.124824	1.5302e-67	1.3422e-66	-0.138741	-0.110858	0.124824	0.19123	3.75515e-171	1.52292e-169	0.178087	0.204305	0.19123
ACTBP2	-0.00314024	0.645038	0.749739	-0.0164994	0.01022	0.00314024	-0.00649846	0.368485	0.480279	-0.0206585	0.00766421	0.00649846	-0.00538228	0.438185	0.57512	-0.0189873	0.00822473	0.00538228
AP3B1	-0.109643	1.14974e-58	1.08021e-57	-0.122823	-0.0964245	0.109643	-0.116425	6.42327e-59	5.10414e-58	-0.130372	-0.102432	0.116425	0.0864415	9.35706e-36	8.81917e-35	0.0729209	0.0999304	0.0864415
AC024568.1	-0.00263226	0.699389	0.789629	-0.0159915	0.010728	0.00263226	-0.00247942	0.731508	0.800131	-0.0166408	0.0116829	0.00247942	-0.00919015	0.18558	0.298749	-0.0227937	0.00441682	0.00919015
SCAMP1-AS1	-0.103714	1.22262e-52	1.06284e-51	-0.116912	-0.0904794	0.103714	-0.158316	3.55177e-108	4.37488e-107	-0.172092	-0.144478	0.158316	0.134058	4.6134e-84	8.72052e-83	0.120672	0.147396	0.134058
SCAMP1	0.0242666	0.000370097	0.000936756	0.0109103	0.0376143	0.0242666	-0.0293497	4.84907e-05	0.000123219	-0.0434936	-0.015194	0.0293497	0.205775	1.24346e-198	6.26018e-197	0.192708	0.218769	0.205775
LHFPL2	-0.106911	7.58529e-56	6.8896e-55	-0.1201	-0.0936852	0.106911	-0.16113	4.70983e-112	5.98003e-111	-0.174893	-0.147304	0.16113	0.298619	0	0	0.286175	0.310961	0.298619
HMGB1P21	-0.0106443	0.118395	0.203759	-0.0240007	0.00271592	0.0106443	-0.0174068	0.0159908	0.0315614	-0.031561	-0.00324568	0.0174068	0.0446556	1.22347e-10	5.39501e-10	0.0310681	0.0582266	0.0446556
AC008802.1	-0.0211078	0.00195547	0.00460328	-0.0344579	-0.00775017	0.0211078	-0.0142757	0.0481881	0.0861859	-0.0284319	-0.00011375	0.0142757	0.0100098	0.149347	0.250559	-0.0035971	0.023613	0.0100098
ARSB	-0.0349404	2.93242e-07	9.22234e-07	-0.0482777	-0.0215907	0.0349404	-0.0287097	7.06331e-05	0.000177298	-0.0428542	-0.0145536	0.0287097	0.0788026	5.62375e-30	4.62263e-29	0.0652662	0.09231	0.0788026
DMGDH	0.00129706	0.849094	0.897263	-0.012063	0.0146566	0.00129706	0.00513627	0.477208	0.584119	-0.00902635	0.0192968	0.00513627	0.0255834	0.000227997	0.000655267	0.0119811	0.0391761	0.0255834
AC020937.1	-0.00533848	0.433541	0.57281	-0.018697	0.00802192	0.00533848	-0.00479178	0.50725	0.612217	-0.0189525	0.00937081	0.00479178	0.0126058	0.0693996	0.131046	-0.00100081	0.0262077	0.0126058
BHMT2	0.000821879	0.904034	0.934525	-0.0125381	0.0141816	0.000821879	0.00025511	0.971837	0.98102	-0.0139069	0.014417	0.00025511	0.00766229	0.26973	0.400597	-0.00594474	0.0212665	0.00766229
BHMT	0.0102751	0.131715	0.223082	-0.0030852	0.0236316	0.0102751	0.0093125	0.197479	0.293304	-0.0048501	0.0234714	0.0093125	0.00852619	0.2194	0.340683	-0.00508082	0.02213	0.00852619
AC016559.2	0.0023258	0.732962	0.815021	-0.0110344	0.0156851	0.0023258	0.00806612	0.264306	0.370221	-0.00609654	0.0222255	0.00806612	0.00167358	0.809509	0.878786	-0.0119331	0.0152796	0.00167358
JMY	0.015612	0.0219967	0.0446996	0.00225268	0.0289658	0.015612	0.0231543	0.00135141	0.00306319	0.00899531	0.037304	0.0231543	0.028118	5.09702e-05	0.000156181	0.0145171	0.0417085	0.028118
AC020898.1	-0.0161235	0.0180074	0.0371728	-0.0294769	-0.00276421	0.0161235	-0.00142867	0.843272	0.887658	-0.0155903	0.0127335	0.00142867	0.00585047	0.399396	0.537295	-0.00775656	0.0194553	0.00585047
HOMER1	0.0805411	2.40219e-32	1.5351e-31	0.0672536	0.0938	0.0805411	0.170118	6.31656e-125	8.61936e-124	0.156333	0.183837	0.170118	-0.0948565	9.58724e-43	1.03648e-41	-0.108323	-0.0813551	0.0948565
AC093270.1	-0.00519041	0.446404	0.584686	-0.018549	0.00816999	0.00519041	-0.00820425	0.256213	0.361175	-0.0223636	0.0059584	0.00820425	0.0102511	0.139784	0.237478	-0.00335581	0.0238542	0.0102511
TENT2	0.00733556	0.281872	0.416488	-0.00602487	0.0206934	0.00733556	-0.0176875	0.0143662	0.0285712	-0.0318415	-0.0035264	0.0176875	-0.0108592	0.117769	0.206049	-0.024462	0.00274759	0.0108592
CMYA5	-0.00522291	0.443562	0.582129	-0.0185814	0.00813749	0.00522291	0.00673627	0.351219	0.462739	-0.0074264	0.0208962	0.00673627	-0.00889577	0.200065	0.317134	-0.0224995	0.00471121	0.00889577
AC008496.2	-0.00410743	0.546808	0.673053	-0.0174663	0.00925291	0.00410743	-0.00576198	0.425223	0.534958	-0.0199223	0.00840067	0.00576198	0.00130897	0.850452	0.90692	-0.0122977	0.0149151	0.00130897
MTX3	-0.0411615	1.52522e-09	5.37783e-09	-0.0544913	-0.0278169	0.0411615	-0.0460552	1.79467e-10	5.99363e-10	-0.0601779	-0.031914	0.0460552	-0.0304163	1.17345e-05	3.81003e-05	-0.0440045	-0.0168169	0.0304163
THBS4	-0.0315734	3.59958e-06	1.06412e-05	-0.0449143	-0.0182212	0.0315734	-0.0220745	0.00224814	0.00498464	-0.0362252	-0.00791505	0.0220745	-0.0778649	2.6451e-29	2.13812e-28	-0.0913745	-0.0643267	0.0778649
AC112184.1	-0.0429727	2.82936e-10	1.0288e-09	-0.0563002	-0.0296299	0.0429727	-0.0549684	2.64526e-14	1.00255e-13	-0.0690766	-0.0408382	0.0549684	0.0135016	0.0517911	0.10138	-0.000104818	0.027103	0.0135016
CTD-2201I18.1	-0.00112997	0.868343	0.909898	-0.0144896	0.0122301	0.00112997	-0.00664039	0.358118	0.469573	-0.0208004	0.00752228	0.00664039	0.0189436	0.00635399	0.0151464	0.00533859	0.0325416	0.0189436
SERINC5	-0.0800797	5.39985e-32	3.4321e-31	-0.0933397	-0.0667913	0.0800797	-0.0713831	4.36169e-23	2.05727e-22	-0.0854586	-0.057279	0.0713831	0.0457837	4.13325e-11	1.87021e-10	0.0321974	0.0593532	0.0457837
RBMX2P5	-0.00912918	0.180486	0.291281	-0.0224863	0.00423117	0.00912918	0.00449527	0.533882	0.635234	-0.00966731	0.018656	0.00449527	-0.00484925	0.484875	0.61917	-0.0184544	0.00875774	0.00484925
HNRNPA1P12	-0.00202672	0.766227	0.839945	-0.0153861	0.0113334	0.00202672	-0.00218082	0.762806	0.824762	-0.0163423	0.0119815	0.00218082	-0.00481085	0.48834	0.622376	-0.0184161	0.00879614	0.00481085
ZFYVE16	-0.0486447	9.22023e-13	3.68219e-12	-0.0619643	-0.0353078	0.0486447	-0.0395561	4.328e-08	1.30198e-07	-0.053688	-0.0254084	0.0395561	0.282296	0	0	0.269725	0.29477	0.282296
AC008771.1	-0.0809899	1.08753e-32	7.00247e-32	-0.0942478	-0.0677033	0.0809899	-0.0767289	1.95796e-26	9.85541e-26	-0.0907922	-0.062635	0.0767289	0.0650438	6.47104e-21	4.22671e-20	0.0514829	0.0785807	0.0650438
FAM151B	-0.0453762	2.71751e-11	1.03025e-10	-0.0587004	-0.0320357	0.0453762	-0.0441222	9.96904e-10	3.22927e-09	-0.0582477	-0.0299789	0.0441222	0.0159844	0.0213036	0.0459332	0.0023785	0.0295844	0.0159844
RPS27AP9	-0.00764031	0.262359	0.393945	-0.020998	0.00572011	0.00764031	0.00350938	0.627212	0.713838	-0.0106531	0.0176705	0.00350938	0.00776025	0.263655	0.393569	-0.00584678	0.0213644	0.00776025
RPL7P24	0.00583623	0.391906	0.533879	-0.00752419	0.0191946	0.00583623	-0.00782063	0.279121	0.386656	-0.0219802	0.00634203	0.00782063	0.00352698	0.611438	0.729102	-0.0100799	0.0171326	0.00352698
ANKRD34B	-0.0208788	0.00218913	0.00512102	-0.0342291	-0.00752103	0.0208788	-0.0271922	0.000167234	0.000409039	-0.0413382	-0.0130352	0.0271922	0.0575025	1.11641e-16	6.3107e-16	0.0439304	0.0710533	0.0575025
DBIP2	-0.00723534	0.288499	0.423934	-0.0205932	0.00612509	0.00723534	-0.00974159	0.177609	0.268314	-0.0239002	0.00442098	0.00974159	0.00119976	0.862799	0.915439	-0.0124069	0.0148059	0.00119976
LINC01337	-0.00125871	0.853504	0.899902	-0.0146183	0.0121013	0.00125871	-0.00334326	0.643604	0.727795	-0.0175044	0.0108192	0.00334326	0.00724486	0.296692	0.430403	-0.00636218	0.0208492	0.00724486
DHFR	-0.0898953	6.45772e-40	4.68234e-39	-0.103131	-0.0766275	0.0898953	-0.00723212	0.316899	0.427551	-0.0213919	0.00693055	0.00723212	-0.184465	4.00286e-159	1.48581e-157	-0.197576	-0.171289	0.184465
AC008434.1	-0.00332883	0.625315	0.734375	-0.0166879	0.0100314	0.00332883	-0.00240891	0.738861	0.805897	-0.0165703	0.0117535	0.00240891	0.00306725	0.658632	0.767003	-0.0105396	0.016673	0.00306725
MSH3	0.00071827	0.916084	0.943137	-0.0126417	0.014078	0.00071827	0.0201255	0.00534468	0.0113102	0.00596527	0.0342777	0.0201255	-0.028551	3.89618e-05	0.00012092	-0.042141	-0.0149504	0.028551
RASGRF2-AS1	0.000439481	0.948596	0.965329	-0.0129204	0.0137992	0.000439481	-0.0214897	0.00293607	0.00642125	-0.0356408	-0.00732995	0.0214897	0.0277699	6.30859e-05	0.00019143	0.0141689	0.0413607	0.0277699
RASGRF2	-0.0326913	1.60725e-06	4.85123e-06	-0.046031	-0.0193399	0.0326913	-0.0551677	2.13441e-14	8.11156e-14	-0.0692755	-0.0410378	0.0551677	0.0368991	1.05324e-07	3.95546e-07	0.0233044	0.0504801	0.0368991
AC026427.1	-0.000364039	0.95741	0.971393	-0.0137238	0.0129959	0.000364039	-0.000903772	0.900468	0.929828	-0.0150655	0.0132584	0.000903772	-0.00165957	0.811073	0.879845	-0.0152656	0.0119471	0.00165957
CKMT2-AS1	-0.0398107	5.1209e-09	1.76511e-08	-0.0531423	-0.0264649	0.0398107	-0.0537303	9.86144e-14	3.67221e-13	-0.0678406	-0.0395984	0.0537303	0.0141908	0.0409376	0.0824725	0.000584546	0.0277919	0.0141908
CKMT2	-0.00926794	0.173951	0.282359	-0.022625	0.0040924	0.00926794	-0.00883464	0.221469	0.321758	-0.0229937	0.00532799	0.00883464	0.0267216	0.000118189	0.000349304	0.01312	0.0403134	0.0267216
AC026436.1	-0.0161749	0.0176436	0.036476	-0.0295283	-0.00281566	0.0161749	-0.0197658	0.00622505	0.0130518	-0.0339182	-0.00560539	0.0197658	0.0104826	0.131054	0.224841	-0.00312421	0.0240856	0.0104826
ZCCHC9	-0.0985651	1.10516e-47	8.99144e-47	-0.111778	-0.0853176	0.0985651	-0.105197	2.35365e-48	1.63474e-47	-0.119182	-0.0911713	0.105197	0.0527418	2.87358e-14	1.49379e-13	0.0391635	0.0663006	0.0527418
ACOT12	-0.00373545	0.583705	0.702331	-0.0170944	0.00962487	0.00373545	0.002903	0.687876	0.764814	-0.0112594	0.0170643	0.002903	-0.0153664	0.0268619	0.056635	-0.0289667	-0.00176033	0.0153664
SSBP2	0.0597177	1.77333e-18	8.45908e-18	0.0463949	0.0730193	0.0597177	0.12407	9.63039e-67	8.35821e-66	0.110102	0.13799	0.12407	-0.0627936	1.34582e-19	8.41753e-19	-0.0763348	-0.0492293	0.0627936
AC026726.1	-0.0408947	1.94333e-09	6.8206e-09	-0.0542249	-0.0275499	0.0408947	-0.0499378	4.62918e-12	1.63328e-11	-0.0640545	-0.0358012	0.0499378	0.0061364	0.376757	0.515145	-0.00747063	0.0197412	0.0061364
SEM1P1	-0.00453675	0.50571	0.637945	-0.0178955	0.00882362	0.00453675	0.00749678	0.299514	0.409127	-0.00666589	0.0216564	0.00749678	-0.00166695	0.810249	0.87934	-0.015273	0.0119397	0.00166695
ATG10	-0.0513813	4.55338e-14	1.90212e-13	-0.0646967	-0.0380476	0.0513813	-0.0194133	0.00721203	0.014978	-0.0335661	-0.00525281	0.0194133	-0.012709	0.0671478	0.127345	-0.0263109	0.000897543	0.012709
RN7SL378P	-0.00637765	0.349482	0.490031	-0.0197358	0.00698278	0.00637765	-0.0144293	0.0458286	0.0823862	-0.0285854	-0.000267397	0.0144293	-0.00898895	0.195394	0.311112	-0.0225926	0.00461803	0.00898895
RPS23	-0.338755	0	0	-0.350528	-0.326875	0.338755	-0.326861	0	0	-0.339452	-0.314154	0.326861	0.00110329	0.873735	0.922921	-0.0125033	0.0147095	0.00110329
ATP6AP1L	-0.00949735	0.163537	0.26823	-0.0228543	0.00386297	0.00949735	0.000755248	0.916759	0.941966	-0.0134069	0.014917	0.000755248	-0.0274995	7.43335e-05	0.000224053	-0.0410905	-0.0138982	0.0274995
LINC01338	-0.0761882	4.15709e-29	2.50531e-28	-0.089457	-0.0628924	0.0761882	-0.0965565	5.73425e-41	3.62227e-40	-0.110567	-0.0825073	0.0965565	0.0186253	0.00729507	0.0171985	0.00502016	0.0322236	0.0186253
AC108174.1	-0.00813826	0.232523	0.35794	-0.0214958	0.00522215	0.00813826	-0.00276188	0.702306	0.776724	-0.0169232	0.0114005	0.00276188	-0.000254573	0.970749	0.983419	-0.0138609	0.0133519	0.000254573
AC104118.1	-0.00681305	0.317567	0.456004	-0.0201711	0.00654738	0.00681305	0.00592218	0.412465	0.523094	-0.00824047	0.0200825	0.00592218	0.00873677	0.208225	0.327394	-0.00487022	0.0223405	0.00873677
TMEM167A	-0.119251	3.6707e-69	3.93311e-68	-0.1324	-0.10606	0.119251	-0.0777631	4.13306e-27	2.10539e-26	-0.091824	-0.0636713	0.0777631	-0.0238695	0.000584365	0.00160256	-0.0374637	-0.0102664	0.0238695
XRCC4	-0.0525304	1.22754e-14	5.22204e-14	-0.065844	-0.039198	0.0525304	-0.0489804	1.17146e-11	4.07845e-11	-0.0630986	-0.0348426	0.0489804	-0.0269404	0.000103864	0.000308663	-0.0405319	-0.0133389	0.0269404
VCAN	-0.0923184	5.15617e-42	3.85465e-41	-0.105548	-0.079056	0.0923184	-0.0789353	6.91384e-28	3.58237e-27	-0.0929933	-0.0648458	0.0789353	-0.0883005	3.04433e-37	2.95003e-36	-0.101785	-0.0747839	0.0883005
VCAN-AS1	-0.00662574	0.331056	0.470378	-0.0199838	0.0067347	0.00662574	-0.00340403	0.637587	0.722383	-0.0175651	0.0107584	0.00340403	-0.00686789	0.322539	0.458102	-0.0204724	0.00673915	0.00686789
HAPLN1	-0.0794249	1.69103e-31	1.06748e-30	-0.0926864	-0.0661352	0.0794249	-0.113121	1.07371e-55	8.22141e-55	-0.127079	-0.0991174	0.113121	0.0372098	8.22589e-08	3.11135e-07	0.0236153	0.0507905	0.0372098
RN7SKP295	-0.0268526	8.1431e-05	0.000218802	-0.0401981	-0.0134977	0.0268526	-0.037764	1.7086e-07	4.98887e-07	-0.0518982	-0.0236146	0.037764	0.0131483	0.0582287	0.11236	-0.000458152	0.02675	0.0131483
AC020899.1	-0.00554863	0.415659	0.556523	-0.0189071	0.00781179	0.00554863	-0.00884777	0.220783	0.320991	-0.0230068	0.00531485	0.00884777	-0.00210647	0.761575	0.844726	-0.0157124	0.0115003	0.00210647
EDIL3	-0.0112685	0.0983048	0.173328	-0.0246247	0.00209163	0.0112685	-0.000163785	0.981917	0.988073	-0.0143257	0.0139982	0.000163785	0.077076	9.59353e-29	7.64192e-28	0.0635362	0.0905874	0.077076
AC113383.1	-0.012039	0.0773665	0.140225	-0.0253948	0.00132101	0.012039	-0.0102287	0.156902	0.241972	-0.0243871	0.00393385	0.0102287	0.0432214	4.682e-10	2.00713e-09	0.0296324	0.0567944	0.0432214
AC114928.1	-0.00260054	0.702838	0.791974	-0.0159598	0.0107597	0.00260054	-0.00659031	0.361754	0.473246	-0.0207503	0.00757236	0.00659031	-0.00513642	0.459393	0.595031	-0.0187415	0.00847059	0.00513642
RPL5P17	-0.0122797	0.0716265	0.130923	-0.0256353	0.00108032	0.0122797	-0.00630006	0.383285	0.495168	-0.0204602	0.0078626	0.00630006	-0.00198275	0.775191	0.85451	-0.0155887	0.011624	0.00198275
AC026700.1	-0.00272531	0.689307	0.781998	-0.0160846	0.0106349	0.00272531	-0.00230741	0.749487	0.81421	-0.0164688	0.0118549	0.00230741	-0.00407355	0.557372	0.683588	-0.017679	0.0095334	0.00407355
COX7C	-0.384048	0	0	-0.395379	-0.372599	0.384048	-0.35693	0	0	-0.369225	-0.344509	0.35693	0.0277398	6.42539e-05	0.000194763	0.0141387	0.0413306	0.0277398
AC091429.1	-0.0163127	0.0167008	0.0346487	-0.029666	-0.00295346	0.0163127	-0.0147983	0.0405556	0.0738516	-0.0289542	-0.000636479	0.0147983	0.00270033	0.697312	0.797603	-0.0109065	0.0163061	0.00270033
AC109492.1	-0.0184513	0.00678837	0.014929	-0.0318033	-0.00509268	0.0184513	-0.0308012	2.00946e-05	5.24112e-05	-0.0449435	-0.0166465	0.0308012	0.0078118	0.260496	0.389866	-0.00579523	0.0214159	0.0078118
LINC01949	-0.00130793	0.847844	0.896263	-0.0146675	0.0120521	0.00130793	-0.0060301	0.404001	0.515192	-0.0201903	0.00813256	0.0060301	-0.00464628	0.503338	0.636123	-0.0182515	0.0089607	0.00464628
RASA1	0.011291	0.0976351	0.172266	-0.00206913	0.0246471	0.011291	0.0102898	0.154438	0.23873	-0.0038727	0.0244482	0.0102898	0.0432782	4.44326e-10	1.90799e-09	0.0296892	0.0568511	0.0432782
RN7SL629P	0.0022233	0.744309	0.82321	-0.0111369	0.0155827	0.0022233	-0.00928994	0.198567	0.294676	-0.0234488	0.00487266	0.00928994	-0.0038596	0.578257	0.701082	-0.0174651	0.00974733	0.0038596
CCNH	-0.0433827	1.9138e-10	7.0156e-10	-0.0567096	-0.0300402	0.0433827	-0.090264	5.41675e-36	3.19784e-35	-0.104293	-0.0761995	0.090264	-0.0347896	5.35728e-07	1.91796e-06	-0.0483731	-0.0211932	0.0347896
AC018754.1	-0.0109887	0.106946	0.186501	-0.0243449	0.0023715	0.0109887	-0.0141607	0.0500206	0.0891339	-0.028317	1.2716e-06	0.0141607	0.012838	0.0644191	0.122821	-0.000768517	0.0264398	0.012838
LINC02488	0.0767911	1.5173e-29	9.22596e-29	0.0634964	0.0900585	0.0767911	0.0591886	2.39351e-16	9.62388e-16	0.0450644	0.0732891	0.0591886	-0.0486546	2.32157e-12	1.11253e-11	-0.0622199	-0.0350714	0.0486546
LINC02144	0.00934937	0.170199	0.277166	-0.00401096	0.0227064	0.00934937	0.0135954	0.0598984	0.104825	-0.000566692	0.027752	0.0135954	-0.00984655	0.156096	0.25975	-0.0234498	0.00376037	0.00984655
TMEM161B	0.0221676	0.00114413	0.00276332	0.00881038	0.0355169	0.0221676	0.0104099	0.149686	0.232511	-0.00375266	0.0245682	0.0104099	-0.0534555	1.2883e-14	6.78334e-14	-0.0670132	-0.0398781	0.0534555
TMEM161B-AS1	-0.0424752	4.52539e-10	1.6325e-09	-0.0558034	-0.0291319	0.0424752	-0.266241	0	0	-0.27935	-0.253033	0.266241	-0.382332	0	0	-0.393889	-0.370654	0.382332
RPS3AP22	-0.008141	0.232366	0.357777	-0.0214985	0.0052194	0.008141	-0.00446477	0.536661	0.637819	-0.0186255	0.00969781	0.00446477	0.000477586	0.945156	0.967415	-0.0131289	0.0140839	0.000477586
AC091826.1	0.0106707	0.117484	0.202385	-0.00268949	0.0240271	0.0106707	0.0119211	0.0989829	0.163124	-0.00224124	0.0260787	0.0119211	-0.00785715	0.257738	0.3864	-0.0214613	0.00574988	0.00785715
LINC02060	-0.000416007	0.951338	0.967049	-0.0137758	0.0129439	0.000416007	0.00722335	0.317487	0.428173	-0.00693932	0.0213831	0.00722335	-0.0277719	6.30104e-05	0.000191258	-0.0413627	-0.0141708	0.0277719
AC091826.2	0.0116812	0.086589	0.15484	-0.00167892	0.0250371	0.0116812	-0.0050543	0.484267	0.591027	-0.0192149	0.00910831	0.0050543	-0.0285064	4.00606e-05	0.000124142	-0.0420965	-0.0149058	0.0285064
LINC00461	-0.0547615	8.88196e-16	3.91905e-15	-0.0680716	-0.041432	0.0547615	-0.157442	5.49664e-107	6.70546e-106	-0.171222	-0.1436	0.157442	-0.477099	0	0	-0.487541	-0.466521	0.477099
AC008526.1	0.00513702	0.451094	0.589154	-0.00822338	0.0184956	0.00513702	-0.00389714	0.589669	0.68348	-0.0180581	0.0102654	0.00389714	0.00895678	0.196998	0.313146	-0.0046502	0.0225604	0.00895678
MEF2C-AS2	0.0194246	0.0043734	0.00986847	0.00606637	0.032776	0.0194246	0.0014302	0.843106	0.887572	-0.012732	0.0155918	0.0014302	-0.0194266	0.00513378	0.0124134	-0.0330242	-0.00582168	0.0194266
MEF2C	0.0591483	3.72079e-18	1.75571e-17	0.0458247	0.0724509	0.0591483	0.130785	4.87169e-74	4.57723e-73	0.116839	0.144679	0.130785	-0.0433829	4.03351e-10	1.73447e-09	-0.0569557	-0.0297941	0.0433829
MEF2C-AS1	-0.000998261	0.883573	0.920117	-0.0143579	0.0123617	0.000998261	0.0175125	0.015361	0.030405	0.00335138	0.0316666	0.0175125	-0.00552376	0.426241	0.563591	-0.0191287	0.00808326	0.00552376
AC093510.2	-1.37677e-05	0.998389	0.998944	-0.0133736	0.0133461	1.37677e-05	-7.30678e-05	0.991932	0.994633	-0.014235	0.0140889	7.30678e-05	0.0031369	0.651388	0.761285	-0.01047	0.0167426	0.0031369
CETN3	-0.147255	5.54865e-105	8.24374e-104	-0.160299	-0.134159	0.147255	-0.186602	1.68733e-150	2.68301e-149	-0.200235	-0.172897	0.186602	0.129386	2.27063e-78	4.0288e-77	0.115983	0.142741	0.129386
AC093510.1	-0.00641377	0.34676	0.487085	-0.0197719	0.00694666	0.00641377	-0.00662943	0.358912	0.470415	-0.0207894	0.00753324	0.00662943	-0.0113325	0.1026	0.183746	-0.024935	0.00227431	0.0113325
MBLAC2	0.0434995	1.71091e-10	6.28237e-10	0.0301572	0.0568263	0.0434995	0.0505252	2.59648e-12	9.23039e-12	0.0363893	0.0646409	0.0505252	0.0516178	9.95093e-14	5.05711e-13	0.0380381	0.0651785	0.0516178
POLR3G	-0.00608429	0.372094	0.51387	-0.0194425	0.00727614	0.00608429	0.00983476	0.173498	0.263238	-0.0043278	0.0239934	0.00983476	0.00514682	0.458484	0.594167	-0.00846018	0.0187519	0.00514682
LYSMD3	-0.0446638	5.512e-11	2.06361e-10	-0.057989	-0.0313227	0.0446638	-0.0580819	8.49595e-16	3.36331e-15	-0.0721844	-0.0439561	0.0580819	0.105003	4.77307e-52	6.00749e-51	0.0915269	0.11844	0.105003
ADGRV1	-0.113105	2.41637e-62	2.37376e-61	-0.126274	-0.0998961	0.113105	0.100728	1.87358e-44	1.23707e-43	0.0866899	0.114726	0.100728	-0.0274816	7.51403e-05	0.000226351	-0.0410726	-0.0138804	0.0274816
LUCAT1	-0.0234441	0.000582137	0.0014458	-0.0367924	-0.0100874	0.0234441	-0.0293255	4.91927e-05	0.000124919	-0.0434694	-0.0151698	0.0293255	0.00613897	0.376558	0.514949	-0.00746807	0.0197437	0.00613897
AC074132.1	-0.00565014	0.40718	0.548463	-0.0190085	0.00771028	0.00565014	-0.00926119	0.19996	0.296339	-0.0234201	0.00490141	0.00926119	0.0116806	0.0924659	0.168293	-0.00192611	0.025283	0.0116806
AC123595.1	-0.00532197	0.434965	0.574154	-0.0186805	0.00803844	0.00532197	-0.00572088	0.428533	0.538167	-0.0198812	0.00844176	0.00572088	-0.00589051	0.396178	0.534144	-0.0194954	0.00771653	0.00589051
AC008799.1	-0.0057227	0.401182	0.54286	-0.0190811	0.00763772	0.0057227	-0.00944951	0.190965	0.285269	-0.0236083	0.00471307	0.00944951	0.00717114	0.301634	0.435729	-0.0064359	0.0207755	0.00717114
ARRDC3	0.0555221	3.54091e-16	1.58155e-15	0.0421936	0.0688309	0.0555221	0.00732569	0.310678	0.420946	-0.00683698	0.0214854	0.00732569	-0.0442453	1.80386e-10	7.88291e-10	-0.0578169	-0.0306573	0.0442453
ARRDC3-AS1	-0.0346418	3.69785e-07	1.15796e-06	-0.0479795	-0.0212919	0.0346418	-0.0353932	9.58309e-07	2.69642e-06	-0.0495303	-0.0212419	0.0353932	0.0304612	1.1391e-05	3.70281e-05	0.0168617	0.0440493	0.0304612
AC114316.2	-0.00876753	0.198372	0.314702	-0.0221248	0.00459285	0.00876753	-0.00155666	0.829438	0.876819	-0.0157183	0.0126056	0.00155666	-0.00218362	0.753122	0.838498	-0.0157896	0.0114231	0.00218362
AC124854.1	-0.00939547	0.168102	0.274364	-0.0227525	0.00396486	0.00939547	-0.0137987	0.0561747	0.0989383	-0.0279552	0.000363371	0.0137987	-0.00567884	0.41337	0.550896	-0.0192838	0.00792819	0.00567884
AC026780.2	-0.0119826	0.0787652	0.14244	-0.0253384	0.00137745	0.0119826	-0.00927498	0.199291	0.295506	-0.0234339	0.00488762	0.00927498	-0.00611537	0.378394	0.516689	-0.0197201	0.00749166	0.00611537
AC012625.1	-0.0150813	0.0269291	0.0538634	-0.0284354	-0.00172178	0.0150813	-0.0217368	0.0026248	0.00577112	-0.0358877	-0.00757719	0.0217368	0.0161178	0.0202446	0.0438348	0.00251196	0.0297177	0.0161178
NR2F1-AS1	0.0286672	2.593e-05	7.22954e-05	0.0153133	0.042011	0.0286672	0.194905	2.33458e-164	4.03857e-163	0.181243	0.208491	0.194905	-0.0473553	8.72672e-12	4.07371e-11	-0.0609225	-0.0337707	0.0473553
NR2F1	-0.00937648	0.168964	0.275477	-0.0227335	0.00398386	0.00937648	0.152281	4.17705e-100	4.86785e-99	0.138417	0.166084	0.152281	-0.0414884	2.24035e-09	9.2648e-09	-0.0550637	-0.0278977	0.0414884
AC106818.1	0.00255717	0.707564	0.795541	-0.010803	0.0159165	0.00255717	-0.0116089	0.108144	0.17625	-0.0257666	0.0025535	0.0116089	-0.00624829	0.368118	0.50594	-0.019853	0.00735875	0.00624829
FAM172A	0.00756603	0.267027	0.399151	-0.00579439	0.0209238	0.00756603	0.0790135	6.13026e-28	3.18068e-27	0.0649242	0.0930713	0.0790135	-0.0136175	0.0498133	0.0979069	-0.0272189	-1.1106e-05	0.0136175
NPM1P27	-0.00653768	0.337523	0.476979	-0.0198958	0.00682275	0.00653768	-0.0170312	0.0184173	0.0359481	-0.0311856	-0.00286989	0.0170312	0.0114055	0.100404	0.180391	-0.00220125	0.025008	0.0114055
POU5F2	0.0152874	0.0249104	0.0501108	0.00192795	0.0286414	0.0152874	0.0239886	0.000899031	0.00207183	0.00983001	0.0381376	0.0239886	-0.0250511	0.000307298	0.000869648	-0.0386443	-0.0114486	0.0250511
AC108102.1	-0.00055226	0.93543	0.956421	-0.013912	0.0128077	0.00055226	0.00327755	0.650136	0.733034	-0.0108849	0.0174387	0.00327755	-0.00375923	0.58818	0.709458	-0.0173648	0.00984768	0.00375923
AC114980.1	-0.0169788	0.0127392	0.0269692	-0.0303318	-0.00361979	0.0169788	-0.0086194	0.232931	0.335154	-0.0227786	0.00554323	0.0086194	0.00475995	0.492953	0.626589	-0.00884704	0.0183652	0.00475995
KIAA0825	0.0335129	8.73976e-07	2.67974e-06	0.0201621	0.0468517	0.0335129	0.00765446	0.289464	0.398099	-0.00650821	0.0218141	0.00765446	0.0364511	1.49903e-07	5.57295e-07	0.022856	0.0500327	0.0364511
MTND6P3	-0.00705186	0.300901	0.43768	-0.0204098	0.00630857	0.00705186	-0.00381112	0.597907	0.69051	-0.0179721	0.0103514	0.00381112	-0.00440123	0.526114	0.656011	-0.0180066	0.00920573	0.00440123
SLF1	0.134948	2.8391e-88	3.67701e-87	0.121808	0.148041	0.134948	0.320663	0	0	0.307899	0.333311	0.320663	-0.0562583	4.98314e-16	2.7638e-15	-0.0698113	-0.0426845	0.0562583
MCTP1	0.0380666	2.31078e-08	7.70706e-08	0.0247194	0.0514003	0.0380666	0.0111579	0.122547	0.196088	-0.00300456	0.0253158	0.0111579	0.151824	1.22207e-107	2.91131e-106	0.138504	0.165089	0.151824
RPL7P18	0.00679703	0.318707	0.457382	-0.0065634	0.020155	0.00679703	0.0166059	0.0215471	0.0415021	0.00244454	0.0307607	0.0166059	0.0353686	3.45882e-07	1.25366e-06	0.0217727	0.0489515	0.0353686
FAM81B	-0.153629	3.05454e-114	4.88456e-113	-0.166647	-0.140558	0.153629	-0.212354	1.146e-195	2.33941e-194	-0.225836	-0.198789	0.212354	0.138147	3.23967e-89	6.4963e-88	0.124775	0.151468	0.138147
AC090071.1	-0.00145645	0.830815	0.885803	-0.014816	0.0119036	0.00145645	-0.00829891	0.250767	0.355121	-0.0224582	0.00586373	0.00829891	0.00187667	0.78692	0.862263	-0.01173	0.0154827	0.00187667
TTC37	-0.0269392	7.7225e-05	0.000207994	-0.0402845	-0.0135842	0.0269392	0.0306921	2.14993e-05	5.59937e-05	0.0165373	0.0448345	0.0306921	0.02134	0.00211038	0.00541095	0.00773584	0.0349363	0.02134
ARSK	-0.0873915	8.28921e-38	5.82396e-37	-0.100634	-0.0741182	0.0873915	-0.127	7.05915e-70	6.33392e-69	-0.140909	-0.113042	0.127	0.124507	1.18936e-72	1.98941e-71	0.111089	0.13788	0.124507
GPR150	-0.00993385	0.14503	0.242385	-0.0232906	0.00342644	0.00993385	-0.00409272	0.571134	0.668141	-0.0182536	0.0100698	0.00409272	0.0231294	0.000861907	0.0023193	0.00952597	0.0367242	0.0231294
RFESD	-0.0693314	2.2654e-24	1.24173e-23	-0.0826147	-0.0560234	0.0693314	-0.0838172	3.02227e-31	1.65779e-30	-0.097863	-0.069738	0.0838172	0.0427168	7.43238e-10	3.14573e-09	0.0291273	0.0562905	0.0427168
SPATA9	0.0204919	0.00264252	0.00612265	0.00713405	0.0338425	0.0204919	0.00703165	0.3305	0.441604	-0.00713102	0.0211915	0.00703165	-0.0111292	0.108915	0.193092	-0.0247318	0.00247763	0.0111292
AC008840.1	-0.00387936	0.569293	0.690724	-0.0172383	0.00948096	0.00387936	-0.0115817	0.108971	0.17739	-0.0257395	0.00258066	0.0115817	0.00191543	0.782629	0.859276	-0.0116913	0.0155214	0.00191543
RHOBTB3	-0.0123154	0.0708053	0.129561	-0.025671	0.0010446	0.0123154	0.000996253	0.890344	0.922059	-0.0131659	0.015158	0.000996253	-0.284673	0	0	-0.297129	-0.272121	0.284673
GLRX	0.127022	2.57253e-78	3.02678e-77	0.113855	0.140144	0.127022	0.108837	1.16783e-51	8.45995e-51	0.0948212	0.12281	0.108837	-0.0991621	1.41656e-46	1.63093e-45	-0.112617	-0.0856713	0.0991621
HSPD1P11	0.00766591	0.260763	0.39201	-0.0056945	0.0210236	0.00766591	0.00262903	0.715989	0.787942	-0.0115334	0.0167904	0.00262903	-0.0126813	0.0677469	0.128312	-0.0262832	0.00092529	0.0126813
AC008592.3	-0.00504914	0.458876	0.596147	-0.0184077	0.00831126	0.00504914	0.000581233	0.935891	0.955504	-0.0135808	0.0147431	0.000581233	0.011131	0.108856	0.193033	-0.00247579	0.0247337	0.011131
AC008592.5	0.00564135	0.40791	0.549121	-0.00771907	0.0189998	0.00564135
LINC01554	-0.00736501	0.279944	0.41437	-0.0207228	0.00599542	0.00736501	-0.00797075	0.269996	0.376426	-0.0221302	0.00619191	0.00797075	-0.00898855	0.195414	0.311128	-0.0225922	0.00461843	0.00898855
ELL2	-0.0518108	2.79895e-14	1.17646e-13	-0.0651255	-0.0384776	0.0518108	-0.0386064	9.02723e-08	2.67242e-07	-0.0527396	-0.0244578	0.0386064	-0.0181124	0.00907644	0.0210375	-0.031711	-0.00450709	0.0181124
AC104123.1	-0.00399661	0.557678	0.682124	-0.0173555	0.00936372	0.00399661	0.00600734	0.405777	0.516847	-0.00815531	0.0201676	0.00600734	-0.00453927	0.513219	0.644731	-0.0181446	0.0090677	0.00453927
MIR583HG	-0.00394744	0.562535	0.685461	-0.0173064	0.00941289	0.00394744	-0.00436599	0.54571	0.645606	-0.0185268	0.00979658	0.00436599	-0.000878801	0.899272	0.938935	-0.014485	0.0127278	0.000878801
AC099509.1
PCSK1	-0.00120086	0.860167	0.904426	-0.0145605	0.0121592	0.00120086	0.0618736	1.00414e-17	4.17679e-17	0.0477535	0.075969	0.0618736	-0.0127261	0.0667808	0.126694	-0.026328	0.000880443	0.0127261
CAST	-0.23709	2.43764e-275	9.27485e-274	-0.249659	-0.224441	0.23709	-0.273275	0	0	-0.286329	-0.26012	0.273275	0.151888	9.93316e-108	2.3682e-106	0.138568	0.165153	0.151888
ERAP1	-0.0876495	5.05908e-38	3.56924e-37	-0.100891	-0.0743767	0.0876495	-0.109963	1.05237e-52	7.73565e-52	-0.123932	-0.0959501	0.109963	0.0368935	1.05788e-07	3.97189e-07	0.0232988	0.0504746	0.0368935
AC008906.1	-0.0073	0.284212	0.419003	-0.0206578	0.00606043	0.0073	0.000123662	0.986346	0.991091	-0.0140383	0.0142856	0.000123662	0.0128932	0.0632798	0.120995	-0.000713308	0.026495	0.0128932
AC008906.2	-0.00593414	0.384011	0.526217	-0.0192924	0.00742629	0.00593414	-0.00520111	0.471665	0.57873	-0.0193616	0.00896151	0.00520111	-0.000589756	0.932303	0.959788	-0.0141961	0.0130168	0.000589756
AC009126.1	0.000738703	0.913706	0.941402	-0.0126213	0.0140984	0.000738703	0.00769802	0.286727	0.39513	-0.00646464	0.0218576	0.00769802	0.0180456	0.00933501	0.0215895	0.00444026	0.0316442	0.0180456
ERAP2	-0.018839	0.00571053	0.0126928	-0.0321908	-0.00548057	0.018839	-0.0396599	3.98981e-08	1.20155e-07	-0.0537917	-0.0255123	0.0396599	0.0027197	0.695249	0.79598	-0.0108871	0.0163255	0.0027197
LNPEP	-0.0527647	9.36288e-15	3.99749e-14	-0.066078	-0.0394327	0.0527647	-0.0688517	1.38365e-21	6.28892e-21	-0.0829328	-0.0547432	0.0688517	-0.00108464	0.875852	0.924455	-0.0146908	0.012522	0.00108464
AC008850.1	-0.000574752	0.932806	0.954364	-0.0139345	0.0127852	0.000574752	0.0122223	0.0907429	0.151245	-0.00194	0.0263797	0.0122223	-0.0113931	0.100773	0.180907	-0.0249957	0.00221362	0.0113931
LIX1-AS1	0.00173918	0.798621	0.862514	-0.0116209	0.0150987	0.00173918	0.000485286	0.946456	0.962681	-0.0136768	0.0146471	0.000485286	-0.0221164	0.00144195	0.00377703	-0.035712	-0.00851251	0.0221164
LIX1	-0.333894	0	0	-0.345712	-0.32197	0.333894	-0.402614	0	0	-0.414413	-0.39068	0.402614	-0.0500061	5.6447e-13	2.78421e-12	-0.0635693	-0.0364245	0.0500061
RIOK2	-0.047221	4.13963e-12	1.61834e-11	-0.0605426	-0.0338825	0.047221	-0.0698242	3.72054e-22	1.71689e-21	-0.0839032	-0.0557174	0.0698242	0.0180468	0.00933031	0.0215802	0.00444146	0.0316454	0.0180468
LINC01340	-0.00760037	0.264862	0.396807	-0.0209581	0.00576005	0.00760037	-0.00344164	0.633874	0.719193	-0.0176027	0.0107208	0.00344164	0.00145293	0.834232	0.895322	-0.0121537	0.015059	0.00145293
LINC02234	-0.00209029	0.759118	0.83404	-0.0154497	0.0112699	0.00209029	0.00669583	0.354118	0.465695	-0.00746683	0.0208558	0.00669583	0.00310102	0.655116	0.764243	-0.0105058	0.0167067	0.00310102
AC116347.1	-0.0068473	0.315141	0.453435	-0.0202053	0.00651313	0.0068473	-0.00743461	0.303539	0.413441	-0.0215943	0.00672806	0.00743461	0.0159767	0.0213664	0.0460555	0.00237077	0.0295767	0.0159767
KRT8P32
CTBP2P4							0.0159666	0.0271214	0.0512579	0.00180509	0.0301218	0.0159666
RGMB	0.134246	2.29269e-87	2.94317e-86	0.121104	0.147342	0.134246	0.221941	3.73048e-214	8.29243e-213	0.208435	0.235364	0.221941	-0.0561683	5.54534e-16	3.07006e-15	-0.0697215	-0.0425945	0.0561683
RGMB-AS1	-0.00589908	0.386826	0.528962	-0.0192574	0.00746134	0.00589908	-0.0152888	0.0343496	0.0636603	-0.0294444	-0.00112713	0.0152888	0.0148426	0.0325116	0.067152	0.00123648	0.0284433	0.0148426
AC008522.1	0.00971597	0.154057	0.25524	-0.00364434	0.0230728	0.00971597	0.0263676	0.000262459	0.000631368	0.0122102	0.0405144	0.0263676	-7.25181e-05	0.991666	0.995693	-0.0136789	0.0135339	7.25181e-05
CHD1	-0.00392675	0.564584	0.687028	-0.0172857	0.00943358	0.00392675	0.0552967	1.857e-14	7.07051e-14	0.0411669	0.0694043	0.0552967	-0.0715188	5.77857e-25	4.17168e-24	-0.0850425	-0.0579688	0.0715188
LINC02062	-0.0857271	1.93564e-36	1.32824e-35	-0.0989736	-0.0724503	0.0857271	-0.117194	1.10714e-59	8.86236e-59	-0.131138	-0.103203	0.117194	0.0322655	3.33433e-06	1.12683e-05	0.0186672	0.0458517	0.0322655
MTND4P35	0.0169968	0.0126449	0.0267931	0.00363777	0.0303497	0.0169968	-0.00313426	0.664475	0.745463	-0.0172955	0.0110282	0.00313426	-0.00231515	0.738779	0.828565	-0.0159211	0.0112916	0.00231515
MTCO2P22	-0.00801714	0.239549	0.366658	-0.0213747	0.00534326	0.00801714	-0.00986184	0.172317	0.261826	-0.0240204	0.00430072	0.00986184	0.0070366	0.310795	0.445432	-0.00657044	0.020641	0.0070366
AC021086.1	0.00758059	0.266108	0.398203	-0.00577983	0.0209383	0.00758059	0.0180592	0.0124394	0.0250067	0.0038982	0.0322129	0.0180592	-0.00501089	0.470439	0.605171	-0.018616	0.00859611	0.00501089
FAM174A	-0.0468059	6.36195e-12	2.47072e-11	-0.0601281	-0.033467	0.0468059	-0.0482144	2.43169e-11	8.37134e-11	-0.0623338	-0.0340757	0.0482144	-0.0285212	3.96947e-05	0.00012307	-0.0421112	-0.0149205	0.0285212
ST8SIA4	0.0365552	8.09799e-08	2.62672e-07	0.0232067	0.0498907	0.0365552	0.0579925	9.40127e-16	3.71688e-15	0.0438666	0.0720953	0.0579925	-0.0307127	9.63534e-06	3.15014e-05	-0.0443006	-0.0171135	0.0307127
SLCO4C1	0.00388408	0.568823	0.690511	-0.00947625	0.017243	0.00388408	0.00106901	0.882392	0.916107	-0.0130931	0.0152307	0.00106901	0.0135482	0.0509888	0.100001	-5.82509e-05	0.0271496	0.0135482
SLCO6A1	0.00052175	0.93899	0.959093	-0.0128382	0.0138815	0.00052175	-0.00620538	0.390476	0.501864	-0.0203655	0.00795728	0.00620538	-0.00395571	0.568829	0.693121	-0.0175612	0.00965122	0.00395571
LINC00492	-0.000595072	0.930437	0.9528	-0.0139548	0.0127649	0.000595072	0.0202376	0.00509445	0.0108091	0.00607734	0.0343897	0.0202376	-5.83887e-05	0.99329	0.996475	-0.0136648	0.013548	5.83887e-05
AC099487.1	-0.00332935	0.625261	0.734367	-0.0166884	0.0100309	0.00332935	0.00221433	0.759273	0.821919	-0.011948	0.0163758	0.00221433	-0.00387524	0.576717	0.699923	-0.0174807	0.00973168	0.00387524
LINC00491	0.000656063	0.923328	0.948108	-0.0127039	0.0140158	0.000656063	-0.00390359	0.589052	0.683051	-0.0180646	0.0102589	0.00390359	-0.0108209	0.119073	0.20782	-0.0244237	0.00278597	0.0108209
PAM	-0.126406	1.43648e-77	1.67339e-76	-0.13953	-0.113237	0.126406	0.075008	2.48786e-25	1.22173e-24	0.0609107	0.0890753	0.075008	0.0158659	0.0222843	0.0478425	0.00225997	0.0294659	0.0158659
EIF3KP1	0.00459407	0.500349	0.633402	-0.0087663	0.0179528	0.00459407	0.0166719	0.021033	0.0405989	0.00251055	0.0308266	0.0166719	-0.0105854	0.127319	0.21971	-0.0241883	0.00302143	0.0105854
GIN1	-0.0188926	0.0055744	0.0124037	-0.0322443	-0.00553418	0.0188926	-0.0156884	0.0299118	0.0560729	-0.0298438	-0.00152682	0.0156884	0.0140295	0.043288	0.0866439	0.000423195	0.0276307	0.0140295
PPIP5K2	0.085561	2.64237e-36	1.81077e-35	0.0722837	0.0988078	0.085561	0.194872	2.6594e-164	4.59786e-163	0.18121	0.208458	0.194872	-0.0254691	0.000243201	0.000696092	-0.039062	-0.0118668	0.0254691
C5orf30	0.00822244	0.227727	0.352052	-0.00513796	0.0215799	0.00822244	0.191854	3.44327e-159	5.77628e-158	0.178176	0.205458	0.191854	0.0396459	1.10661e-08	4.39147e-08	0.0260536	0.0532236	0.0396459
PDZPH1P	0.035598	1.74786e-07	5.56907e-07	0.0222488	0.0489346	0.035598	0.00100496	0.889392	0.921355	-0.0131572	0.0151667	0.00100496	0.0536385	1.04701e-14	5.53091e-14	0.0400613	0.0671959	0.0536385
NUDT12	-0.101134	4.00812e-50	3.36385e-49	-0.114339	-0.0878928	0.101134	-0.126732	1.37851e-69	1.23254e-68	-0.140641	-0.112772	0.126732	0.103304	2.01126e-50	2.47155e-49	0.0898236	0.116746	0.103304
AC008505.1	-0.00159469	0.815034	0.874494	-0.0149542	0.0117654	0.00159469	-0.00682753	0.344732	0.456024	-0.0209875	0.00733514	0.00682753	0.0110776	0.110563	0.195515	-0.00252914	0.0246803	0.0110776
AC091987.1	0.00108486	0.873554	0.913173	-0.0122752	0.0144445	0.00108486	-0.00454166	0.529669	0.631552	-0.0187024	0.00962092	0.00454166	0.00906064	0.191854	0.306682	-0.00454633	0.0226643	0.00906064
AC027313.1	-0.00402876	0.554513	0.679667	-0.0173877	0.00933158	0.00402876	-0.00408088	0.572247	0.66911	-0.0182418	0.0100817	0.00408088	-0.00408442	0.55632	0.682708	-0.0176898	0.00952252	0.00408442
EFNA5	0.0319783	2.69596e-06	8.03116e-06	0.0186264	0.0453188	0.0319783	0.0762914	3.75675e-26	1.8761e-25	0.0621967	0.0903558	0.0762914	0.183246	5.25131e-157	1.91901e-155	0.170063	0.196362	0.183246
FBXL17	-0.0392723	8.20986e-09	2.80174e-08	-0.0526045	-0.0259261	0.0392723	-0.0357882	7.24251e-07	2.04938e-06	-0.0499249	-0.0216372	0.0357882	-0.0249564	0.000323869	0.000914348	-0.0385497	-0.0113538	0.0249564
AC133134.1	-0.00394211	0.563062	0.68594	-0.017301	0.00941822	0.00394211	-0.00437365	0.545006	0.64508	-0.0185345	0.00978892	0.00437365	0.00253208	0.715323	0.811612	-0.0110747	0.0161379	0.00253208
LINC01023	-0.122119	1.80206e-72	1.99953e-71	-0.135258	-0.108937	0.122119	-0.157201	1.1647e-106	1.41744e-105	-0.170982	-0.143358	0.157201	0.0978938	1.98376e-45	2.24934e-44	0.0843998	0.111352	0.0978938
FER	-0.00968644	0.155312	0.257042	-0.0230433	0.00367387	0.00968644	0.0424917	4.00848e-09	1.26671e-08	0.0283468	0.0566196	0.0424917	-0.0454116	5.92966e-11	2.66145e-10	-0.0589815	-0.0318248	0.0454116
AC034207.1	-0.000403006	0.952857	0.968143	-0.0137628	0.0129569	0.000403006	-0.00679364	0.347132	0.458563	-0.0209536	0.00736903	0.00679364	0.0133756	0.0540148	0.105249	-0.000230817	0.0269771	0.0133756
AC008467.1	-0.0175328	0.0101032	0.0217103	-0.0308854	-0.00417397	0.0175328	-0.0228725	0.00154651	0.00348343	-0.0370225	-0.00871335	0.0228725	-0.0137277	0.047992	0.0948395	-0.027329	-0.000121323	0.0137277
PJA2	-0.0857286	1.93027e-36	1.32486e-35	-0.0989751	-0.0724518	0.0857286	-0.110408	4.02989e-53	2.97587e-52	-0.124376	-0.096397	0.110408	-0.0328287	2.2421e-06	7.67819e-06	-0.0464143	-0.0192308	0.0328287
AC012603.1	-0.045588	2.19757e-11	8.35934e-11	-0.0589119	-0.0322478	0.045588	-0.0357553	7.41414e-07	2.09717e-06	-0.049892	-0.0216043	0.0357553	0.00478761	0.490444	0.624345	-0.00881938	0.0183928	0.00478761
MAN2A1	-0.122018	2.36528e-72	2.62066e-71	-0.135157	-0.108835	0.122018	-0.11511	1.2654e-57	9.90814e-57	-0.129061	-0.101112	0.11511	-0.0130833	0.0594844	0.114531	-0.0266849	0.000523248	0.0130833
RN7SKP230	-0.00609337	0.371381	0.513186	-0.0194516	0.00726706	0.00609337	-0.0119342	0.098612	0.162566	-0.0260918	0.00222812	0.0119342	0.0108372	0.118517	0.207074	-0.00276964	0.02444	0.0108372
AC008417.1	-0.0275883	5.16236e-05	0.00014065	-0.0409331	-0.0142337	0.0275883	-0.04322	2.16636e-09	6.91684e-09	-0.0573468	-0.0290758	0.04322	0.00647982	0.350637	0.487619	-0.00712722	0.0200845	0.00647982
TMEM232	-0.122296	1.11973e-72	1.24604e-71	-0.135434	-0.109114	0.122296	-0.128744	8.85642e-72	8.09177e-71	-0.142646	-0.114791	0.128744	0.0964566	3.78718e-44	4.19642e-43	0.0829591	0.109919	0.0964566
SLC25A46	-0.00328194	0.630196	0.738265	-0.016641	0.0100783	0.00328194	0.021373	0.00309441	0.00674528	0.00721324	0.0355242	0.021373	-0.0275857	7.0554e-05	0.000213017	-0.0411767	-0.0139846	0.0275857
BCLAF1P1	0.00790235	0.246344	0.374548	-0.00545806	0.0212599	0.00790235	0.0137289	0.0574297	0.100893	-0.000433116	0.0278855	0.0137289	0.000584399	0.932917	0.960086	-0.0130221	0.0141907	0.000584399
TSLP	-0.0294684	1.53101e-05	4.3382e-05	-0.0428114	-0.0161149	0.0294684	-0.0394701	4.62929e-08	1.39043e-07	-0.0536021	-0.0253223	0.0394701	0.0472308	9.88924e-12	4.60657e-11	0.033646	0.0607981	0.0472308
WDR36	0.0135679	0.0465363	0.0887194	0.000208133	0.0269229	0.0135679	0.0333672	3.8503e-06	1.04742e-05	0.0192143	0.0475067	0.0333672	-0.0264634	0.000137492	0.000403785	-0.0400554	-0.0128617	0.0264634
AC010468.1	-0.0162813	0.0169113	0.0350616	-0.0296347	-0.00292211	0.0162813	-0.0119303	0.0987225	0.162713	-0.0260879	0.00223203	0.0119303	0.000670023	0.923116	0.954336	-0.0129365	0.0142763	0.000670023
CAMK4	0.147911	6.46156e-106	9.69424e-105	0.134818	0.160953	0.147911	0.232969	1.43772e-236	3.50221e-235	0.219531	0.246318	0.232969	-0.101574	8.50587e-49	1.0219e-47	-0.115022	-0.0880896	0.101574
STARD4	0.0166416	0.0146266	0.0306384	0.00328247	0.0299947	0.0166416	0.0335582	3.38816e-06	9.24092e-06	0.0194055	0.0476975	0.0335582	-0.0203433	0.00338289	0.00840809	-0.0339403	-0.00673876	0.0203433
STARD4-AS1	0.184285	1.18897e-164	2.63372e-163	0.171347	0.197159	0.184285	0.159824	3.03347e-110	3.79781e-109	0.145992	0.173593	0.159824	-0.0253372	0.000261931	0.000746218	-0.0389302	-0.0117348	0.0253372
HMGN1P13
NREP	0.377496	0	0	0.365982	0.388894	0.377496	0.388365	0	0	0.376272	0.400325	0.388365	-0.121253	5.8073e-69	9.29289e-68	-0.134637	-0.107824	0.121253
NREP-AS1
EPB41L4A	-0.015934	0.0194044	0.0398042	-0.0292876	-0.00257473	0.015934	0.0325768	6.48851e-06	1.74396e-05	0.0184234	0.0467172	0.0325768	0.0890611	7.33819e-38	7.21812e-37	0.0755462	0.102543	0.0890611
EPB41L4A-AS1	0.0587651	6.10268e-18	2.86111e-17	0.045441	0.0720684	0.0587651	0.0363337	4.89643e-07	1.39797e-06	0.0221831	0.0504697	0.0363337	-0.0174539	0.0119274	0.0270245	-0.0310529	-0.0038484	0.0174539
AC010261.1	-0.00812598	0.233229	0.358726	-0.0214835	0.00523442	0.00812598	0.00337034	0.64092	0.725217	-0.0107921	0.0175315	0.00337034	0.0116793	0.0925037	0.168348	-0.00192746	0.0252817	0.0116793
AC010261.2	-0.00379412	0.577809	0.697103	-0.0171531	0.0095662	0.00379412	0.00998774	0.166904	0.254971	-0.00417481	0.0241463	0.00998774	-0.00330563	0.633975	0.747172	-0.0169113	0.0103012	0.00330563
AC104126.1	-0.0145542	0.0327446	0.0643718	-0.0279086	-0.00119455	0.0145542	-0.00786233	0.276565	0.383936	-0.0220218	0.00630033	0.00786233	0.0675257	2.01369e-22	1.37047e-21	0.0539688	0.0810576	0.0675257
EPB41L4A-DT	-0.0503332	1.4686e-13	6.02954e-13	-0.0636502	-0.0369982	0.0503332	-0.0394244	4.79733e-08	1.43977e-07	-0.0535565	-0.0252766	0.0394244	0.0861654	1.54661e-35	1.45279e-34	0.0726441	0.099655	0.0861654
LINC02200	-0.099878	6.36831e-49	5.25953e-48	-0.113087	-0.0866338	0.099878	-0.130399	1.30982e-73	1.22424e-72	-0.144295	-0.116452	0.130399	0.0289002	3.12878e-05	9.78063e-05	0.0152998	0.0424899	0.0289002
APC	0.125783	8.11352e-77	9.37314e-76	0.112613	0.13891	0.125783	0.253942	1.10229e-282	3.24494e-281	0.240646	0.267143	0.253942	-0.171727	9.3965e-138	2.94276e-136	-0.184902	-0.158491	0.171727
RNU6-482P	-0.00871219	0.20122	0.318279	-0.0220695	0.00464819	0.00871219	-0.0206424	0.00427592	0.00915651	-0.0347942	-0.00648238	0.0206424	0.00130453	0.850953	0.907265	-0.0123021	0.0149107	0.00130453
SRP19	-0.0837809	7.13299e-35	4.76743e-34	-0.0970321	-0.0704999	0.0837809	-0.0875016	6.47166e-34	3.7142e-33	-0.101538	-0.0734306	0.0875016	0.00589344	0.395942	0.533913	-0.00771359	0.0194983	0.00589344
REEP5	-0.163478	2.28964e-129	4.05807e-128	-0.176452	-0.150446	0.163478	-0.140205	5.95607e-85	6.17641e-84	-0.154061	-0.126294	0.140205	0.168078	6.18129e-132	1.8258e-130	0.154826	0.18127	0.168078
DCP2	-0.0266758	9.07097e-05	0.000242731	-0.0400214	-0.0133207	0.0266758	-0.0126563	0.0798497	0.135337	-0.0268134	0.00150596	0.0126563	-0.0300819	1.46263e-05	4.70607e-05	-0.0436704	-0.0164822	0.0300819
MCC	-0.0667289	1.0875e-22	5.75266e-22	-0.0800174	-0.0534167	0.0667289	-0.0944938	2.67143e-39	1.64859e-38	-0.108511	-0.0804395	0.0944938	-0.000853756	0.902128	0.940855	-0.01446	0.0127528	0.000853756
AC079465.1	-0.00795228	0.243372	0.371081	-0.0213099	0.00540813	0.00795228	-0.0110533	0.126092	0.200794	-0.0252113	0.00310916	0.0110533	0.00914958	0.187528	0.301122	-0.00445738	0.0227532	0.00914958
YTHDC2	0.0340868	5.66306e-07	1.75503e-06	0.0207364	0.047425	0.0340868	0.0764868	2.80928e-26	1.40917e-25	0.0623925	0.0905507	0.0764868	-0.0448606	1.00642e-10	4.46101e-10	-0.0584314	-0.0312733	0.0448606
KCNN2	0.0703489	4.79099e-25	2.65943e-24	0.0570427	0.0836301	0.0703489	0.00143262	0.842845	0.887331	-0.0127296	0.0155943	0.00143262	-0.0448751	9.92629e-11	4.40307e-10	-0.0584458	-0.0312878	0.0448751
TRIM36	0.177708	5.26765e-153	1.09472e-151	0.16474	0.190616	0.177708	0.415001	0	0	0.403209	0.426656	0.415001	0.0313774	6.15409e-06	2.03873e-05	0.0177786	0.0449646	0.0313774
TRIM36-IT1	0.021826	0.00136325	0.00326854	0.00846866	0.0351756	0.021826	0.0519686	6.09793e-13	2.21109e-12	0.0378345	0.066082	0.0519686	-0.00377886	0.586234	0.707774	-0.0173844	0.00982806	0.00377886
PGGT1B	-0.0367586	6.85954e-08	2.23401e-07	-0.0500939	-0.0234103	0.0367586	-0.0783646	1.65684e-27	8.51251e-27	-0.092424	-0.0642739	0.0783646	-0.0454817	5.54106e-11	2.49067e-10	-0.0590515	-0.031895	0.0454817
AC008494.3	-0.00667249	0.327655	0.466612	-0.0200305	0.00668794	0.00667249	-0.00821605	0.255529	0.360443	-0.0223754	0.0059466	0.00821605	0.0115916	0.0949786	0.172219	-0.00201518	0.025194	0.0115916
AC008494.1	0.0237319	0.000497594	0.00124392	0.0103753	0.03708	0.0237319	0.0103959	0.150234	0.233252	-0.00376666	0.0245542	0.0103959	0.00358432	0.605658	0.724162	-0.0100226	0.0171899	0.00358432
CCDC112	0.181262	3.06537e-159	6.59906e-158	0.168309	0.194151	0.181262	0.408836	0	0	0.396972	0.420563	0.408836	-0.105683	1.04924e-52	1.33208e-51	-0.119118	-0.0922088	0.105683
HMGN1P15	0.0139782	0.0402969	0.0777546	0.000618479	0.0273329	0.0139782	0.0300702	3.14673e-05	8.09801e-05	0.015915	0.0442133	0.0300702	-0.00985263	0.155841	0.259452	-0.0234559	0.00375429	0.00985263
FEM1C	0.0169595	0.0128409	0.0271619	0.00360053	0.0303125	0.0169595	-0.0143734	0.0466751	0.0837746	-0.0285296	-0.000211524	0.0143734	-0.0261091	0.000168855	0.000491837	-0.0397014	-0.0125071	0.0261091
TMED7-TICAM2	-0.00843677	0.215835	0.336918	-0.0217941	0.00492362	0.00843677	0.00530144	0.463157	0.570837	-0.00886118	0.0194619	0.00530144	0.0115679	0.0956563	0.173222	-0.00203888	0.0251703	0.0115679
TICAM2	-0.00499942	0.463311	0.600353	-0.018358	0.00836097	0.00499942	-0.0061675	0.393375	0.504591	-0.0203277	0.00799516	0.0061675	-0.00104254	0.880634	0.927097	-0.0146487	0.012564	0.00104254
AC010226.1	-0.0284528	2.97899e-05	8.26279e-05	-0.0417967	-0.0150987	0.0284528	-0.0357428	7.48046e-07	2.11553e-06	-0.0498795	-0.0215918	0.0357428	0.00763392	0.271508	0.402555	-0.00597312	0.0212381	0.00763392
TMED7	-0.175379	5.44797e-149	1.1037e-147	-0.188298	-0.1624	0.175379	-0.21406	6.85852e-199	1.43072e-197	-0.227532	-0.200506	0.21406	0.0801322	6.06373e-31	5.11314e-30	0.0665984	0.0936365	0.0801322
AC008549.2	0.00146973	0.829295	0.884799	-0.0118903	0.0148293	0.00146973	-0.00738395	0.306846	0.416828	-0.0215437	0.00677872	0.00738395	0.00408353	0.556406	0.682759	-0.00952341	0.017689	0.00408353
AC008549.3	-0.00614023	0.367713	0.509268	-0.0194985	0.00722019	0.00614023	-0.0148353	0.0400572	0.0730529	-0.0289911	-0.000673436	0.0148353	0.00956111	0.168448	0.276242	-0.00404583	0.0231645	0.00956111
RNU2-49P	0.00222186	0.744469	0.823327	-0.0111383	0.0155812	0.00222186	0.00062223	0.93138	0.952365	-0.0135398	0.0147841	0.00062223	0.0173537	0.0124249	0.0280334	0.00374814	0.0309528	0.0173537
CDO1	-0.231813	7.32014e-263	2.63448e-261	-0.244415	-0.219131	0.231813	-0.360662	0	0	-0.37292	-0.348279	0.360662	0.375411	0	0	0.363663	0.387041	0.375411
ATG12	0.0377156	3.10526e-08	1.02873e-07	0.0243681	0.0510498	0.0377156	0.0740953	9.35804e-25	4.55695e-24	0.0599963	0.0881648	0.0740953	-0.136242	8.54265e-87	1.67146e-85	-0.149571	-0.122863	0.136242
AP3S1	0.0633827	1.27203e-20	6.38645e-20	0.0500652	0.0766776	0.0633827	0.090117	7.01322e-36	4.13472e-35	0.0760521	0.104146	0.090117	0.123183	3.87106e-71	6.34689e-70	0.109761	0.136561	0.123183
LVRN	0.0184195	0.00688437	0.015126	0.00506088	0.0317715	0.0184195	0.0318558	1.03404e-05	2.74085e-05	0.0177019	0.045997	0.0318558	-0.0124781	0.072269	0.135695	-0.0260801	0.00112848	0.0124781
ARL14EPL	-0.0132505	0.0519056	0.0978641	-0.0266056	0.000109397	0.0132505	-0.0144014	0.0462491	0.0830735	-0.0285576	-0.000239536	0.0144014	0.000886809	0.898359	0.938328	-0.0127198	0.014493	0.000886809
AC034236.1	-0.0748974	3.50319e-28	2.07606e-27	-0.088169	-0.0615992	0.0748974	-0.0845245	9.4809e-32	5.24961e-31	-0.0985685	-0.0704469	0.0845245	0.0158524	0.0223985	0.0480472	0.00224646	0.0294525	0.0158524
AC034236.3	0.000634159	0.92588	0.949755	-0.0127258	0.0139939	0.000634159	-0.00367349	0.611196	0.7015	-0.0178345	0.010489	0.00367349	-0.00327223	0.637407	0.750142	-0.0168779	0.0103346	0.00327223
AC034236.2	-0.00105175	0.877382	0.915728	-0.0144114	0.0123083	0.00105175	-0.0240195	0.000885343	0.00204152	-0.0381685	-0.00986094	0.0240195	0.0348925	4.95893e-07	1.77867e-06	0.0212962	0.0484759	0.0348925
COMMD10	-0.145316	3.00956e-102	4.3633e-101	-0.158368	-0.132213	0.145316	-0.170285	3.58696e-125	4.9056e-124	-0.184003	-0.1565	0.170285	0.0466283	1.80317e-11	8.28864e-11	0.0330429	0.0601965	0.0466283
SEMA6A	0.207529	1.50485e-209	4.21565e-208	0.194709	0.220278	0.207529	0.112983	1.45502e-55	1.11188e-54	0.0989795	0.126942	0.112983	-0.0425932	8.31654e-10	3.51122e-09	-0.0561671	-0.0290036	0.0425932
SEMA6A-AS1	-0.00501012	0.462354	0.599513	-0.0183687	0.00835027	0.00501012	0.00463817	0.520959	0.62434	-0.00952441	0.0187989	0.00463817	0.00283702	0.682804	0.785928	-0.0107698	0.0164428	0.00283702
RPS14P8	-0.0587076	6.57163e-18	3.07813e-17	-0.0720109	-0.0453833	0.0587076	-0.0532237	1.67527e-13	6.19227e-13	-0.0673349	-0.0390912	0.0532237	-0.00469444	0.498924	0.632399	-0.0182997	0.00891254	0.00469444
SEMA6A-AS2	-0.00543545	0.425235	0.565115	-0.0187939	0.00792496	0.00543545	0.0046928	0.516062	0.619836	-0.00946979	0.0188535	0.0046928	-0.0134222	0.0531838	0.103808	-0.0270237	0.000184249	0.0134222
RPS17P2	-0.000910472	0.893748	0.927241	-0.0142701	0.0124495	0.000910472	-0.00761963	0.291663	0.400484	-0.0217792	0.00654303	0.00761963	-0.00799593	0.249426	0.376627	-0.0216	0.00561109	0.00799593
AC010267.1	-8.27488e-05	0.990315	0.993856	-0.0134426	0.0132771	8.27488e-05	0.0138016	0.0561226	0.0988636	-0.000360448	0.0279581	0.0138016	-0.00855532	0.217828	0.338903	-0.0221592	0.00505168	0.00855532
AC093295.1	0.0103201	0.130031	0.220754	-0.00304015	0.0236767	0.0103201							0.0146401	0.0349542	0.0716457	0.00103392	0.0282409	0.0146401
LINC00992	-0.0102884	0.131215	0.222401	-0.023645	0.00307187	0.0102884	0.00601999	0.404789	0.515933	-0.00814267	0.0201802	0.00601999	0.0671482	3.44166e-22	2.333e-21	0.0535908	0.0806809	0.0671482
LINC02147	-0.0021755	0.74962	0.826901	-0.0155349	0.0111847	0.0021755	-0.00134341	0.852514	0.894669	-0.0155051	0.0128188	0.00134341	0.00426568	0.538935	0.667491	-0.00934127	0.0178711	0.00426568
LINC02208	-0.00583021	0.392394	0.534377	-0.0191886	0.00753021	0.00583021	0.00140407	0.845936	0.889633	-0.0127581	0.0155657	0.00140407	0.00163889	0.813383	0.881182	-0.0119678	0.015245	0.00163889
AC093206.1	-0.0113473	0.0959747	0.16963	-0.0247034	0.00201282	0.0113473	-0.00844803	0.242353	0.345823	-0.0226073	0.00571462	0.00844803	-0.00673741	0.331818	0.467942	-0.020342	0.00686963	0.00673741
DTWD2	-0.061495	1.67742e-19	8.19318e-19	-0.0747934	-0.0481748	0.061495	-0.0617856	1.11661e-17	4.63701e-17	-0.0758812	-0.0476654	0.0617856	0.0593688	1.11469e-17	6.55854e-17	0.0457993	0.0729163	0.0593688
PTMAP2	0.0135692	0.0465152	0.0887013	0.000209439	0.0269242	0.0135692	0.0460726	1.76658e-10	5.90047e-10	0.0319315	0.0601953	0.0460726	-0.00773585	0.265159	0.395225	-0.02134	0.00587118	0.00773585
AC008629.1	-0.0385457	1.53733e-08	5.17479e-08	-0.0518788	-0.0251989	0.0385457	-0.0487022	1.52933e-11	5.30259e-11	-0.0628208	-0.034564	0.0487022	0.0531848	1.74861e-14	9.16296e-14	0.0396071	0.0667429	0.0531848
DMXL1	-0.0199435	0.00343304	0.00784846	-0.0332945	-0.00658544	0.0199435	-0.00990797	0.170319	0.259343	-0.0240666	0.00425458	0.00990797	0.0130144	0.0608376	0.11688	-0.000592136	0.0266161	0.0130144
AC118465.1	0.00357443	0.600028	0.714731	-0.00978587	0.0169335	0.00357443	0.00530024	0.463258	0.570916	-0.00886238	0.0194607	0.00530024	0.0112871	0.103983	0.185885	-0.00231966	0.0248897	0.0112871
RNU6-701P	-0.00104142	0.878577	0.916512	-0.0144011	0.0123186	0.00104142	-0.00532293	0.461346	0.569065	-0.0194834	0.0088397	0.00532293	0.00513421	0.459586	0.595155	-0.00847279	0.0187393	0.00513421
TNFAIP8	-0.0746381	5.35164e-28	3.15802e-27	-0.0879103	-0.0613395	0.0746381	-0.0745766	4.66281e-25	2.28187e-24	-0.0886449	-0.0604785	0.0745766	0.0495886	8.77215e-13	4.29502e-12	0.0360065	0.0631524	0.0495886
HSD17B4	-0.226232	5.12138e-250	1.74658e-248	-0.23887	-0.213517	0.226232	-0.26488	1.34446e-308	4.4472e-307	-0.277999	-0.251662	0.26488	0.105131	3.58839e-52	4.52385e-51	0.0916557	0.118568	0.105131
AC113418.1	-0.00348036	0.609659	0.722183	-0.0168394	0.00987994	0.00348036	-0.00422481	0.558775	0.657111	-0.0183857	0.00993774	0.00422481	-0.00109614	0.874547	0.923462	-0.0147023	0.0125105	0.00109614
PRR16	-0.0712541	1.18016e-25	6.63035e-25	-0.0845334	-0.0579494	0.0712541	-0.0227131	0.00166806	0.00374641	-0.0368632	-0.00855385	0.0227131	0.0273125	8.31885e-05	0.000249541	0.0137112	0.0409037	0.0273125
AC114284.1	-0.0092137	0.176484	0.285879	-0.0225708	0.00414664	0.0092137	0.0351214	1.16003e-06	3.24842e-06	0.0209698	0.0492588	0.0351214	-0.0018761	0.786983	0.862268	-0.0154821	0.0117306	0.0018761
AC008568.1	-0.00516917	0.448266	0.586323	-0.0185277	0.00819123	0.00516917	-0.00807673	0.263678	0.36951	-0.0222361	0.00608592	0.00807673	0.00947836	0.172163	0.281281	-0.00412859	0.0230818	0.00947836
RPL23AP44	-0.00746093	0.273728	0.407238	-0.0208187	0.00589949	0.00746093	-0.00154473	0.830726	0.877761	-0.0157063	0.0126175	0.00154473	0.0022519	0.745666	0.833198	-0.0113549	0.0158578	0.0022519
AC106806.1
SRFBP1	-0.0207647	0.00231481	0.00540429	-0.0341151	-0.0074069	0.0207647	-0.0136563	0.0587615	0.103072	-0.0278129	0.000505759	0.0136563	-0.0343773	7.28532e-07	2.58468e-06	-0.0479613	-0.0207806	0.0343773
LOX	-0.0877206	4.41352e-38	3.11666e-37	-0.100962	-0.0744481	0.0877206	-0.0915456	5.59706e-37	3.34507e-36	-0.105571	-0.077484	0.0915456	0.05331	1.51857e-14	7.97522e-14	0.0397324	0.0668679	0.05331
AC010255.1	-0.0562033	1.53747e-16	6.94414e-16	-0.069511	-0.0428757	0.0562033	-0.0733627	2.67886e-24	1.29333e-23	-0.0874339	-0.0592624	0.0733627	0.0256981	0.000213636	0.000615956	0.0120959	0.0392908	0.0256981
ZNF474	-0.0770706	9.48258e-30	5.78774e-29	-0.0903374	-0.0637764	0.0770706	-0.0995485	1.87751e-43	1.2256e-42	-0.11355	-0.0855071	0.0995485	0.0418151	1.67559e-09	6.97444e-09	0.0282248	0.05539	0.0418151
AC010255.3	-0.0173064	0.0111154	0.0237485	-0.0306591	-0.00394748	0.0173064	-0.0167545	0.0204045	0.0395058	-0.0309091	-0.00259317	0.0167545	0.00549854	0.428356	0.565632	-0.00810848	0.0191035	0.00549854
AC010255.2	-0.00701023	0.303764	0.440964	-0.0203682	0.0063502	0.00701023	-0.0108448	0.133395	0.210661	-0.025003	0.00331762	0.0108448	0.00620071	0.371777	0.509871	-0.00740633	0.0198054	0.00620071
AC113349.2	-0.00277212	0.684256	0.778781	-0.0161314	0.0105881	0.00277212	0.0045964	0.524719	0.627632	-0.00956618	0.0187571	0.0045964	0.00226249	0.744511	0.832484	-0.0113443	0.0158684	0.00226249
SNCAIP	-0.0992558	2.47455e-48	2.03164e-47	-0.112467	-0.08601	0.0992558	0.00562854	0.436024	0.545061	-0.0085341	0.0197889	0.00562854	-0.094047	4.81493e-42	5.14196e-41	-0.107516	-0.0805437	0.094047
AC113349.1	-0.0996527	1.04216e-48	8.57701e-48	-0.112862	-0.0864079	0.0996527	-0.134768	1.47875e-78	1.4581e-77	-0.148646	-0.120837	0.134768	0.044379	1.5901e-10	6.97461e-10	0.0307912	0.0579504	0.044379
MGC32805	-0.00275173	0.686455	0.780151	-0.016111	0.0106085	0.00275173	0.000657424	0.927509	0.949617	-0.0135047	0.0148192	0.000657424	-0.013771	0.0472921	0.0936738	-0.0273723	-0.000164612	0.013771
LINC02201	-0.00149942	0.825901	0.882132	-0.014859	0.0118606	0.00149942	0.00175715	0.807875	0.860359	-0.0124051	0.0159187	0.00175715	0.00557737	0.421765	0.559312	-0.00802965	0.0191823	0.00557737
SNX2	-0.161053	1.50215e-125	2.59911e-124	-0.174038	-0.148012	0.161053	-0.192267	6.97645e-160	1.17681e-158	-0.205868	-0.178591	0.192267	0.0617899	5.03635e-19	3.09758e-18	0.0482241	0.075333	0.0617899
AC008669.1	-0.0145282	0.0330568	0.0649314	-0.0278826	-0.00116859	0.0145282	-0.0232104	0.0013154	0.0029858	-0.0373601	-0.00905141	0.0232104	-0.00323992	0.640733	0.752562	-0.0168456	0.010367	0.00323992
SNX24	-0.114673	4.76876e-64	4.81138e-63	-0.127837	-0.101469	0.114673	-0.103955	2.97764e-47	2.0366e-46	-0.117943	-0.089925	0.103955	0.0160982	0.0203972	0.0441402	0.00249236	0.0296981	0.0160982
RN7SL689P	-0.0561189	1.70584e-16	7.69328e-16	-0.0694267	-0.0427912	0.0561189	-0.0689782	1.1676e-21	5.31721e-21	-0.083059	-0.0548699	0.0689782	0.000179376	0.979387	0.988704	-0.0134271	0.0137858	0.000179376
PPIC	-0.386223	0	0	-0.397531	-0.374797	0.386223	-0.494156	0	0	-0.504785	-0.483377	0.494156	0.245772	5.26333e-286	4.70477e-284	0.232945	0.258514	0.245772
AC106786.2	-0.0071105	0.296899	0.433201	-0.0204684	0.00624993	0.0071105	-0.00776912	0.2823	0.390032	-0.0219287	0.00639354	0.00776912	0.00612763	0.37744	0.515815	-0.00747941	0.0197324	0.00612763
AC106786.1	-0.0110732	0.104275	0.182419	-0.0244294	0.00228696	0.0110732	-0.013544	0.0608704	0.106355	-0.0277007	0.000618038	0.013544	0.00630888	0.363492	0.501157	-0.00729816	0.0199136	0.00630888
PRDM6	-0.0689447	4.06421e-24	2.21896e-23	-0.0822288	-0.0556361	0.0689447	-0.0836446	4.00483e-31	2.19123e-30	-0.0976908	-0.069565	0.0836446	-0.00766386	0.269632	0.400509	-0.0212681	0.00594317	0.00766386
CEP120	0.00615963	0.366202	0.507819	-0.00720079	0.0195179	0.00615963	0.0712783	5.04535e-23	2.37642e-22	0.057174	0.0853541	0.0712783	-0.00348041	0.61615	0.732698	-0.017086	0.0101265	0.00348041
KRT8P33							0.0152274	0.0350799	0.0648405	0.00106564	0.029383	0.0152274	0.00733564	0.29068	0.423969	-0.0062714	0.02094	0.00733564
HMGB3P17	-0.00063911	0.925303	0.949386	-0.0139988	0.0127208	0.00063911	-0.00577228	0.424396	0.53405	-0.0199326	0.00839037	0.00577228	-0.00183785	0.791225	0.865248	-0.0154439	0.0117689	0.00183785
CSNK1G3	-0.00912961	0.180465	0.291279	-0.0224867	0.00423074	0.00912961	0.0811975	2.03312e-29	1.08308e-28	0.0671127	0.0952499	0.0811975	-0.0209056	0.00259834	0.00657629	-0.0345022	-0.00730129	0.0209056
KRT18P16	0.00127218	0.851954	0.899069	-0.0120879	0.0146318	0.00127218	-0.00557867	0.4401	0.548987	-0.0197391	0.00858397	0.00557867	0.00278493	0.688319	0.790822	-0.0108219	0.0163907	0.00278493
LINC01170	-0.0204057	0.00275458	0.00636782	-0.0337564	-0.00704783	0.0204057	-0.0115039	0.111371	0.180746	-0.0256617	0.00265849	0.0115039	-0.0145347	0.0362872	0.0740427	-0.0281355	-0.000928437	0.0145347
HMGB1P29	-0.00334627	0.623505	0.733148	-0.0167054	0.010014	0.00334627	0.00914561	0.205631	0.303182	-0.00501699	0.0233046	0.00914561	-0.00905715	0.192025	0.306848	-0.0226608	0.00454982	0.00905715
AC025465.1	-0.0160795	0.0183233	0.0377688	-0.029433	-0.00272027	0.0160795	-0.0210139	0.00363187	0.00784675	-0.0351654	-0.00685399	0.0210139	-0.00503521	0.468287	0.603162	-0.0186403	0.00857179	0.00503521
ZNF608	0.107038	5.63785e-56	5.13449e-55	0.0938119	0.120226	0.107038	0.147226	1.33241e-93	1.49616e-92	0.133342	0.161052	0.147226	0.0125807	0.0699568	0.13196	-0.00102593	0.0261826	0.0125807
AC113398.2	-0.00519545	0.445962	0.584383	-0.018554	0.00816495	0.00519545	-0.00595794	0.409649	0.520387	-0.0201182	0.00820471	0.00595794	0.00372315	0.591766	0.712227	-0.00988376	0.0173287	0.00372315
AC113398.1	-0.0198328	0.00361669	0.00824796	-0.0331838	-0.00647468	0.0198328	-0.00728818	0.313162	0.423596	-0.0214479	0.00687449	0.00728818	0.00368693	0.595376	0.715235	-0.00991998	0.0172925	0.00368693
LINC02240	0.000773923	0.909609	0.938445	-0.012586	0.0141336	0.000773923	0.0270931	0.000176656	0.000431288	0.0129361	0.0412392	0.0270931	0.00627212	0.366294	0.504156	-0.00733492	0.0198768	0.00627212
GRAMD2B	-0.181181	4.26262e-159	9.16358e-158	-0.194071	-0.168228	0.181181	-0.242971	5.53621e-258	1.47849e-256	-0.256251	-0.229599	0.242971	0.168257	3.22788e-132	9.58053e-131	0.155006	0.181448	0.168257
AC093535.1	-0.00589495	0.387159	0.529227	-0.0192533	0.00746547	0.00589495	-0.0125721	0.081875	0.138462	-0.0267293	0.00159014	0.0125721	-0.00366113	0.597954	0.717657	-0.0172667	0.00994578	0.00366113
AC093535.2	-0.0770455	9.89228e-30	6.0366e-29	-0.0903124	-0.0637513	0.0770455	-0.100441	3.28993e-44	2.16662e-43	-0.11444	-0.0864022	0.100441	0.0509209	2.12163e-13	1.06376e-12	0.0373403	0.0644826	0.0509209
ALDH7A1	-0.293672	0	0	-0.305832	-0.281416	0.293672	-0.309151	0	0	-0.321904	-0.296287	0.309151	-0.0215674	0.00188986	0.00487163	-0.0351635	-0.00796336	0.0215674
PHAX	0.04999	2.14383e-13	8.74308e-13	0.0366547	0.0633076	0.04999	0.0611978	2.25996e-17	9.30653e-17	0.0470767	0.0752945	0.0611978	-0.0519981	6.55605e-14	3.35405e-13	-0.0655581	-0.0384188	0.0519981
AC099513.1	-0.00134728	0.843325	0.893568	-0.0147069	0.0120128	0.00134728	0.00194762	0.787525	0.844513	-0.0122147	0.0161091	0.00194762	-0.000692242	0.920575	0.952864	-0.0142985	0.0129143	0.000692242
TEX43	-0.00612016	0.369281	0.510977	-0.0194784	0.00724027	0.00612016	-0.0120566	0.0952042	0.157638	-0.0262141	0.0021057	0.0120566	-0.00694026	0.317466	0.45269	-0.0205447	0.00666678	0.00694026
BOLA3P3	-0.00543973	0.42487	0.564728	-0.0187982	0.00792068	0.00543973	0.0104107	0.149653	0.232471	-0.00375181	0.024569	0.0104107	0.00535072	0.440876	0.577587	-0.0082563	0.0189557	0.00535072
LMNB1-DT	0.00232313	0.733256	0.815289	-0.011037	0.0156825	0.00232313	0.00765439	0.289468	0.398099	-0.00650827	0.021814	0.00765439	-0.00638443	0.357774	0.495007	-0.0199891	0.00722261	0.00638443
LMNB1	0.0322404	2.23186e-06	6.68379e-06	0.0188887	0.0455806	0.0322404	0.113763	2.58125e-56	1.99249e-55	0.0997616	0.127719	0.113763	-0.220114	6.24275e-228	3.8903e-226	-0.233022	-0.207128	0.220114
MARCH3	-0.168536	1.58864e-137	2.98331e-136	-0.181487	-0.155526	0.168536	-0.213572	5.76673e-198	1.19561e-196	-0.227047	-0.200015	0.213572	-0.198886	2.43901e-185	1.11779e-183	-0.211919	-0.185783	0.198886
C5orf63	-0.0105814	0.120587	0.20702	-0.0239378	0.00277886	0.0105814	-0.001293	0.857989	0.898806	-0.0154547	0.0128692	0.001293	0.0203802	0.00332548	0.00827456	0.00677565	0.0339772	0.0203802
SELENOTP2	-0.00668861	0.326488	0.465586	-0.0200467	0.00667182	0.00668861	-0.00429981	0.551815	0.650782	-0.0184606	0.00986275	0.00429981	0.007591	0.274212	0.4057	-0.00601603	0.0211952	0.007591
AC011416.3	-0.0294145	1.5869e-05	4.49074e-05	-0.0427576	-0.016061	0.0294145	-0.0348069	1.44445e-06	4.02531e-06	-0.0489447	-0.0206551	0.0348069	0.0187208	0.00700031	0.0165619	0.00511572	0.032319	0.0187208
MEGF10	-0.149373	5.17458e-108	7.91083e-107	-0.162409	-0.136285	0.149373	-0.158365	3.04228e-108	3.75186e-107	-0.172141	-0.144527	0.158365	0.0344854	6.7233e-07	2.3911e-06	0.0208888	0.0480693	0.0344854
AC010424.2	-0.00876502	0.198501	0.314792	-0.0221223	0.00459535	0.00876502	-0.010313	0.15351	0.237568	-0.0244714	0.00384949	0.010313	0.00257154	0.711084	0.808404	-0.0110353	0.0161774	0.00257154
PRRC1	-0.0181718	0.00767513	0.0167695	-0.031524	-0.0048131	0.0181718	-0.0209533	0.00373055	0.0080474	-0.0351048	-0.00679335	0.0209533	0.0135299	0.0513029	0.100521	-7.65528e-05	0.0271313	0.0135299
CTXN3	0.0104807	0.124161	0.212155	-0.00287956	0.0238372	0.0104807	0.1108	1.72928e-53	1.28445e-52	0.0967894	0.124766	0.1108	0.0238814	0.000580668	0.00159285	0.0102783	0.0374756	0.0238814
CCDC192	-0.015825	0.0202502	0.0414169	-0.0291787	-0.00246573	0.015825	-0.0165404	0.0220688	0.0424318	-0.0306951	-0.00237896	0.0165404	0.00411614	0.553259	0.680258	-0.00949081	0.0177216	0.00411614
LINC01184	-0.0593745	2.77429e-18	1.31517e-17	-0.0726767	-0.0460512	0.0593745	-0.0987146	9.41683e-43	6.08721e-42	-0.112719	-0.084671	0.0987146	0.01654	0.0171907	0.0377527	0.00293422	0.0301396	0.01654
SLC12A2	-0.0338377	6.84249e-07	2.11156e-06	-0.0471762	-0.0204871	0.0338377	-0.0068884	0.340448	0.451708	-0.0210483	0.00727427	0.0068884	0.0954248	3.0616e-43	3.33459e-42	0.0819248	0.10889	0.0954248
KDELC1P1	0.0182143	0.00753391	0.0164739	0.00485562	0.0315664	0.0182143	0.0021571	0.765309	0.826882	-0.0120052	0.0163186	0.0021571	0.0103342	0.136601	0.232962	-0.0032727	0.0239372	0.0103342
FBN2	-0.10967	1.07827e-58	1.01337e-57	-0.12285	-0.0964513	0.10967	-0.128383	2.20403e-71	2.00533e-70	-0.142286	-0.114429	0.128383	0.234669	5.71435e-260	4.23193e-258	0.221771	0.247485	0.234669
SLC27A6	-0.0398671	4.87186e-09	1.68116e-08	-0.0531986	-0.0265214	0.0398671	-0.0439752	1.13245e-09	3.66133e-09	-0.058101	-0.0298318	0.0439752	0.142696	3.85372e-95	8.21092e-94	0.12934	0.155999	0.142696
AC008588.1	-0.00814919	0.231896	0.357251	-0.0215067	0.00521121	0.00814919	0.00363056	0.615368	0.704698	-0.0105319	0.0177916	0.00363056	0.0080254	0.247686	0.374545	-0.00558162	0.0216294	0.0080254
ISOC1	-0.082182	1.29729e-33	8.47438e-33	-0.0954371	-0.0688978	0.082182	-0.0547288	3.41997e-14	1.29215e-13	-0.0688374	-0.0405983	0.0547288	0.274975	0	0	0.26235	0.287506	0.274975
ADAMTS19	-0.0096171	0.158291	0.261236	-0.022974	0.00374322	0.0096171	-0.0288342	6.56882e-05	0.000165239	-0.0429786	-0.0146782	0.0288342	0.135386	1.01766e-85	1.96854e-84	0.122005	0.148719	0.135386
AC008591.1	0.0399672	4.459e-09	1.54165e-08	0.0266216	0.0532986	0.0399672	0.015377	0.0333251	0.0619271	0.00121529	0.0295325	0.015377	0.007626	0.272005	0.403195	-0.00598103	0.0212302	0.007626
KIAA1024L	0.0389232	1.1113e-08	3.76435e-08	0.0255767	0.0522559	0.0389232	0.0374102	2.2248e-07	6.46024e-07	0.0232605	0.0515448	0.0374102	0.0272623	8.57306e-05	0.00025694	0.013661	0.0408536	0.0272623
CHSY3	0.0489431	6.69384e-13	2.68482e-12	0.0356066	0.0622622	0.0489431	-0.0115248	0.110724	0.17983	-0.0256825	0.00263763	0.0115248	0.0242469	0.000477331	0.00132359	0.010644	0.0378408	0.0242469
RNU6ATAC10P	0.0422539	5.5677e-10	2.00002e-09	0.0289103	0.0555823	0.0422539	0.00722854	0.317139	0.427829	-0.00693413	0.0213883	0.00722854	0.0103079	0.137602	0.234369	-0.003299	0.0239109	0.0103079
HSPA8P4													0.00788354	0.256143	0.384379	-0.00572349	0.0214876	0.00788354
AC113367.1	-0.00398982	0.558348	0.682589	-0.0173487	0.00937052	0.00398982	-0.0145348	0.0442647	0.07987	-0.0286909	-0.000372952	0.0145348	0.0127781	0.0656754	0.124844	-0.000828471	0.0263799	0.0127781
HINT1	-0.325453	0	0	-0.337346	-0.313456	0.325453	-0.13244	6.72404e-76	6.41846e-75	-0.146327	-0.1185	0.13244	0.091688	4.90287e-40	5.03086e-39	0.0781791	0.105163	0.091688
LYRM7	-0.0300518	1.0345e-05	2.96509e-05	-0.0433942	-0.0166987	0.0300518	-0.0375539	1.99902e-07	5.81684e-07	-0.0516884	-0.0234044	0.0375539	-0.0268351	0.000110543	0.000327621	-0.0404267	-0.0132335	0.0268351
CDC42SE2	-0.0624156	4.81433e-20	2.38078e-19	-0.0757123	-0.0490967	0.0624156	0.0125389	0.0826863	0.13964	-0.00162339	0.0266961	0.0125389	0.156706	1.16282e-114	2.9416e-113	0.143406	0.16995	0.156706
AC004777.1	-0.00493275	0.469296	0.605442	-0.0182914	0.00842764	0.00493275	-0.00521589	0.470406	0.577577	-0.0193764	0.00894672	0.00521589	0.00173201	0.802992	0.874033	-0.0118747	0.0153381	0.00173201
RAPGEF6	0.0148825	0.0290074	0.0576511	0.00152302	0.0282368	0.0148825	0.0811163	2.31135e-29	1.22936e-28	0.0670314	0.095169	0.0811163	-0.0232705	0.000801015	0.00216371	-0.0368652	-0.00966713	0.0232705
FNIP1	-0.0376807	3.19761e-08	1.0591e-07	-0.0510148	-0.0243331	0.0376807	-0.0166605	0.021121	0.0407431	-0.0308152	-0.00249915	0.0166605	-0.0860034	2.07548e-35	1.94244e-34	-0.0994934	-0.0724818	0.0860034
AC005593.1	0.000601845	0.929647	0.952278	-0.0127581	0.0139616	0.000601845	-0.0141956	0.049458	0.0882087	-0.0283519	-3.36615e-05	0.0141956	-0.00833847	0.229718	0.353324	-0.0219424	0.00526854	0.00833847
ACSL6	-0.0121918	0.0736811	0.134157	-0.0255475	0.00116823	0.0121918	-0.00146229	0.839633	0.884683	-0.0156239	0.0126999	0.00146229	-0.0863894	1.02893e-35	9.68591e-35	-0.0998784	-0.0728686	0.0863894
AC034228.1	-0.0585149	8.41552e-18	3.92737e-17	-0.0718186	-0.0451904	0.0585149	-0.0581221	8.11673e-16	3.21528e-15	-0.0722246	-0.0439964	0.0581221	-0.0414327	2.3535e-09	9.7209e-09	-0.0550081	-0.027842	0.0414327
AC034228.2	-0.000381161	0.955409	0.969963	-0.0137409	0.0129787	0.000381161	0.00811057	0.261683	0.367237	-0.00605208	0.02227	0.00811057	-0.00577292	0.405674	0.5434	-0.0193778	0.00783411	0.00577292
CSF2
P4HA2-AS1	0.00177469	0.7946	0.859715	-0.0115854	0.0151342	0.00177469	-0.00183376	0.799674	0.85352	-0.0159953	0.0123285	0.00183376	0.00320821	0.644005	0.755219	-0.0103987	0.0168139	0.00320821
P4HA2	-0.111574	1.05734e-60	1.01843e-59	-0.124748	-0.0983605	0.111574	-0.108807	1.24582e-51	9.01893e-51	-0.122779	-0.0947907	0.108807	0.310527	0	0	0.29818	0.32277	0.310527
AC063976.2	-0.00736458	0.279972	0.414391	-0.0207224	0.00599584	0.00736458	-0.0124048	0.086024	0.144485	-0.0265621	0.00175745	0.0124048	0.00936214	0.177483	0.288207	-0.00424482	0.0229656	0.00936214
PDLIM4	-0.231446	5.22674e-262	1.87226e-260	-0.244052	-0.218763	0.231446	-0.241614	5.13286e-255	1.35534e-253	-0.254903	-0.228232	0.241614	0.08552	4.97496e-35	4.6152e-34	0.0719973	0.0990112	0.08552
SLC22A4	-0.0218695	0.00133337	0.00319991	-0.035219	-0.00851213	0.0218695	-0.0438742	1.23588e-09	3.98981e-09	-0.0580001	-0.0297307	0.0438742	0.0299022	1.64482e-05	5.27183e-05	0.0163024	0.0434909	0.0299022
MIR3936HG	-0.0202944	0.00290572	0.00669546	-0.0336451	-0.00693647	0.0202944	-0.0382099	1.22096e-07	3.59463e-07	-0.0523435	-0.0240609	0.0382099	0.0120692	0.08212	0.151675	-0.00153743	0.0256714	0.0120692
SLC22A5	-0.0763811	3.014e-29	1.82072e-28	-0.0896494	-0.0630856	0.0763811	-0.104843	4.8691e-48	3.3673e-47	-0.118829	-0.0908159	0.104843	0.0906099	3.89793e-39	3.93127e-38	0.0770986	0.104088	0.0906099
C5orf56	-0.158271	3.0223e-121	5.09115e-120	-0.171269	-0.145219	0.158271	-0.197483	8.49186e-169	1.50136e-167	-0.211055	-0.183835	0.197483	0.0239341	0.000564588	0.00155082	0.010331	0.0375283	0.0239341
AC116366.3	0.00834607	0.220812	0.343339	-0.00501432	0.0217035	0.00834607	-0.00608771	0.399524	0.51079	-0.0202479	0.00807494	0.00608771	-0.00407934	0.556811	0.683139	-0.0176848	0.0095276	0.00407934
AC116366.2	0.0041212	0.545465	0.671751	-0.00923915	0.0174801	0.0041212
AC116366.1	-0.0206159	0.00248869	0.00578594	-0.0339663	-0.00725803	0.0206159	-0.013864	0.0550188	0.097155	-0.0280205	0.000297979	0.013864	-0.016394	0.0181974	0.039787	-0.0299937	-0.00278823	0.016394
IRF1	-0.0845968	1.58848e-35	1.07246e-34	-0.0978461	-0.0713176	0.0845968	-0.0986385	1.09019e-42	7.04274e-42	-0.112643	-0.0845947	0.0986385	-0.0228168	0.00101238	0.00270074	-0.0364119	-0.00921326	0.0228168
IL5	-0.00327194	0.631238	0.739231	-0.0166311	0.0100883	0.00327194	-0.0085656	0.23586	0.33873	-0.0227248	0.00559704	0.0085656	-0.00118941	0.863971	0.916207	-0.0147956	0.0124172	0.00118941
RAD50	-0.0094732	0.16461	0.269673	-0.0228301	0.00388712	0.0094732	0.00856034	0.236148	0.339015	-0.0056023	0.0227195	0.00856034	-0.0167649	0.0157347	0.034777	-0.0303644	-0.0031592	0.0167649
IL13	-0.00547433	0.421931	0.562188	-0.0188328	0.00788608	0.00547433	-0.00245795	0.733744	0.801666	-0.0166193	0.0117044	0.00245795	-0.0138612	0.0458606	0.091174	-0.0274625	-0.000254864	0.0138612
AC004039.1	0.0083643	0.219805	0.342076	-0.00499609	0.0217217	0.0083643	-0.00418097	0.562862	0.660618	-0.0183418	0.00998158	0.00418097	0.00688552	0.321298	0.456635	-0.00672152	0.02049	0.00688552
KIF3A	0.229505	1.65328e-257	5.79994e-256	0.21681	0.242123	0.229505	0.336626	0	0	0.324009	0.349124	0.336626	-0.0357659	2.55179e-07	9.33515e-07	-0.0493483	-0.0221703	0.0357659
CCNI2	-0.00522275	0.443576	0.582129	-0.0185813	0.00813765	0.00522275	0.00205562	0.776049	0.835452	-0.0121067	0.0162171	0.00205562	-6.80461e-05	0.99218	0.995901	-0.0136744	0.0135384	6.80461e-05
SEPT8	-0.00547104	0.42221	0.562409	-0.0188295	0.00788937	0.00547104	0.00405143	0.575023	0.671377	-0.0101111	0.0182123	0.00405143	-0.0310012	7.94019e-06	2.60984e-05	-0.0445888	-0.0174021	0.0310012
SOWAHA	0.0166934	0.0143213	0.0300586	0.00333432	0.0300465	0.0166934	0.016022	0.0265935	0.0503568	0.0018605	0.0301772	0.016022	0.00608395	0.38085	0.518856	-0.00752309	0.0196887	0.00608395
AC004775.1													0.00797368	0.250746	0.378192	-0.00563335	0.0215777	0.00797368
SHROOM1	-0.0212278	0.00184239	0.00434747	-0.0345779	-0.00787024	0.0212278	-0.0158668	0.0280955	0.0529577	-0.0300221	-0.00170526	0.0158668	0.0327884	2.30718e-06	7.88946e-06	0.0191905	0.0463741	0.0327884
GDF9	0.0126993	0.0624545	0.115713	-0.000660603	0.0260548	0.0126993	-0.00237593	0.742308	0.808488	-0.0165373	0.0117864	0.00237593	-0.00610781	0.378985	0.517142	-0.0197126	0.00749923	0.00610781
UQCRQ	-0.336566	0	0	-0.348359	-0.324666	0.336566	-0.217439	2.33455e-205	5.00696e-204	-0.23089	-0.203905	0.217439	0.0710934	1.09547e-24	7.8566e-24	0.0575426	0.0846179	0.0710934
LEAP2	0.0201904	0.00305375	0.00702017	0.00683242	0.0335412	0.0201904	0.0171954	0.0173195	0.0339531	0.00303417	0.0313497	0.0171954	0.0122441	0.0777826	0.144701	-0.00136259	0.0258462	0.0122441
AFF4	0.0465469	8.30258e-12	3.20525e-11	0.0332077	0.0598695	0.0465469	0.0821223	4.67265e-30	2.51068e-29	0.0680395	0.0961724	0.0821223	-0.0300549	1.48866e-05	4.7843e-05	-0.0436435	-0.0164552	0.0300549
AC010240.2	-0.00866324	0.203763	0.32167	-0.0220205	0.00469714	0.00866324	0.0099194	0.169826	0.258697	-0.00424316	0.024078	0.0099194	-0.00335244	0.62918	0.743492	-0.0169581	0.0102544	0.00335244
AC010240.3	0.00451541	0.507714	0.639919	-0.00884496	0.0178742	0.00451541	-0.0054118	0.453899	0.561636	-0.0195723	0.00875083	0.0054118	0.00553162	0.425583	0.562918	-0.0080754	0.0191366	0.00553162
AC010240.1	0.0099004	0.146389	0.244309	-0.0034599	0.0232572	0.0099004							0.0108337	0.118635	0.207232	-0.0027731	0.0244365	0.0108337
ZCCHC10	0.00167631	0.805752	0.867884	-0.0116838	0.0150358	0.00167631	-0.00747515	0.30091	0.410684	-0.0216348	0.00668752	0.00747515	-0.0800849	6.56794e-31	5.53223e-30	-0.0935893	-0.066551	0.0800849
HSPA4	-0.00194598	0.775284	0.846149	-0.0153054	0.0114141	0.00194598	0.0609402	3.07187e-17	1.26041e-16	0.0468186	0.0750374	0.0609402	0.020997	0.0024878	0.00631058	0.00739275	0.0345936	0.020997
AC113410.3	0.00916686	0.178694	0.288831	-0.00419349	0.0225239	0.00916686	2.91407e-05	0.996782	0.997666	-0.0141328	0.0141911	2.91407e-05	-0.0080932	0.243714	0.370115	-0.0216972	0.00551382	0.0080932
FSTL4	-0.0349841	2.83413e-07	8.92515e-07	-0.0483213	-0.0216344	0.0349841	0.0134158	0.0633553	0.110141	-0.00074627	0.0275726	0.0134158	-0.0441261	2.01782e-10	8.79659e-10	-0.0576979	-0.0305381	0.0441261
AC010307.3	0.0012751	0.851619	0.898882	-0.0120849	0.0146347	0.0012751	0.0196198	0.00661806	0.0138103	0.00545935	0.0337724	0.0196198	-0.000640621	0.92648	0.956621	-0.0142469	0.0129659	0.000640621
AC010307.4	-0.00219684	0.747248	0.825207	-0.0155562	0.0111633	0.00219684	-0.00685195	0.343009	0.454336	-0.0210119	0.00731072	0.00685195	0.000833068	0.904488	0.94252	-0.0127735	0.0144393	0.000833068
C5orf15	-0.174983	2.59331e-148	5.23643e-147	-0.187903	-0.162002	0.174983	-0.192023	1.78966e-159	3.00722e-158	-0.205626	-0.178346	0.192023	0.190372	1.33691e-169	5.38629e-168	0.177225	0.203452	0.190372
VDAC1	-0.135457	6.19962e-89	8.08409e-88	-0.148548	-0.122319	0.135457	0.0321489	8.56584e-06	2.28357e-05	0.0179952	0.0462898	0.0321489	0.0428835	6.38354e-10	2.71342e-09	0.0292942	0.056457	0.0428835
AC008608.2	-0.0616509	1.35964e-19	6.65592e-19	-0.074949	-0.0483309	0.0616509	-0.0761691	4.50476e-26	2.2456e-25	-0.0902337	-0.0620741	0.0761691	0.0282562	4.68008e-05	0.000144039	0.0146554	0.0418465	0.0282562
TCF7	0.0295358	1.46374e-05	4.15527e-05	0.0161824	0.0428787	0.0295358	0.0203565	0.00484038	0.0102994	0.00619634	0.0345085	0.0203565	-0.00722525	0.298001	0.431771	-0.0208296	0.00638179	0.00722525
SKP1	-0.232765	4.32562e-265	1.57718e-263	-0.245362	-0.22009	0.232765	-0.253573	7.8317e-282	2.29224e-280	-0.266777	-0.240274	0.253573	0.172443	6.53794e-139	2.06866e-137	0.15921	0.185614	0.172443
PPP2CA	0.0235446	0.000551196	0.00137231	0.010188	0.0368928	0.0235446	0.0869661	1.60741e-33	9.16143e-33	0.0728939	0.101004	0.0869661	-0.0810985	1.17369e-31	1.00715e-30	-0.0946005	-0.0675666	0.0810985
AC104109.4	0.0120334	0.0775046	0.14045	-0.00132662	0.0253892	0.0120334	0.0426271	3.57777e-09	1.13284e-08	0.0284823	0.0567548	0.0426271	-0.0228198	0.00101086	0.00269691	-0.0364149	-0.00921621	0.0228198
AC104109.2	-0.00564573	0.407546	0.548802	-0.0190041	0.00771469	0.00564573	0.00261175	0.717775	0.789202	-0.0115506	0.0167731	0.00261175	0.00659395	0.342217	0.478754	-0.00701309	0.0201985	0.00659395
CDKL3	-0.00511167	0.453331	0.591027	-0.0184702	0.00824873	0.00511167	-0.0128949	0.074328	0.127059	-0.0270519	0.00126728	0.0128949	-0.0138831	0.0455194	0.090633	-0.0274843	-0.000276724	0.0138831
UBE2B	0.0344343	4.34013e-07	1.35423e-06	0.0210841	0.0477721	0.0344343	0.10763	1.49908e-50	1.07145e-49	0.0936109	0.121607	0.10763	-0.0409471	3.60782e-09	1.47213e-08	-0.0545231	-0.0273559	0.0409471
AC109454.2	-0.00242819	0.721684	0.806261	-0.0157875	0.010932	0.00242819	0.00565947	0.433506	0.54258	-0.00850317	0.0198198	0.00565947	0.00187561	0.787037	0.862268	-0.0117311	0.0154816	0.00187561
CDKN2AIPNL	0.0262309	0.000118662	0.000314257	0.0128756	0.0395769	0.0262309	0.123379	5.1603e-66	4.4495e-65	0.109408	0.137301	0.123379	-0.0333745	1.51694e-06	5.266e-06	-0.0469596	-0.0197771	0.0333745
AC109454.1	-0.0100132	0.141846	0.237922	-0.0233699	0.00334711	0.0100132	-0.0144944	0.0448591	0.0808721	-0.0286504	-0.000332466	0.0144944	-0.00186426	0.788296	0.863197	-0.0154703	0.0117425	0.00186426
LINC01843
AC005355.2	-0.000815305	0.904798	0.93509	-0.014175	0.0125447	0.000815305	-0.0109775	0.128709	0.204308	-0.0251356	0.00318491	0.0109775	-0.00288651	0.677579	0.782204	-0.0164923	0.0107203	0.00288651
JADE2	-0.0509205	7.64124e-14	3.16997e-13	-0.0642367	-0.0375863	0.0509205	-0.0607238	3.97115e-17	1.62523e-16	-0.0748214	-0.0466019	0.0607238	0.0325535	2.7239e-06	9.26296e-06	0.0189555	0.0461395	0.0325535
SAR1B	-0.150364	1.90234e-109	2.94507e-108	-0.163396	-0.13728	0.150364	-0.159492	8.69842e-110	1.08501e-108	-0.173262	-0.145659	0.159492	0.0490575	1.52898e-12	7.39641e-12	0.0354748	0.0626221	0.0490575
SEC24A	-0.0253627	0.000198098	0.000513996	-0.0387094	-0.0120069	0.0253627	-0.0339829	2.54354e-06	6.98667e-06	-0.0481217	-0.0198305	0.0339829	0.00936613	0.177299	0.287968	-0.00424083	0.0229696	0.00936613
CAMLG	-0.0309129	5.72551e-06	1.67271e-05	-0.0442545	-0.0175604	0.0309129	-0.0291234	5.54357e-05	0.000140247	-0.0432675	-0.0149676	0.0291234	0.040847	3.9375e-09	1.60281e-08	0.0272557	0.0544231	0.040847
DDX46	0.0687684	5.30023e-24	2.88453e-23	0.0554595	0.0820528	0.0687684	0.114846	2.29072e-57	1.78722e-56	0.100848	0.128798	0.114846	-0.131653	4.16791e-81	7.61097e-80	-0.145	-0.118259	0.131653
C5orf24	0.00881014	0.1962	0.311952	-0.00455023	0.0221674	0.00881014	0.0707223	1.08826e-22	5.0819e-22	0.0566171	0.0847994	0.0707223	-0.053005	2.14037e-14	1.11757e-13	-0.0665634	-0.039427	0.053005
TXNDC15	-0.139106	9.54414e-94	1.29878e-92	-0.152183	-0.12598	0.139106	-0.182131	2.61768e-143	3.9937e-142	-0.195787	-0.168403	0.182131	0.14585	2.28628e-99	5.02849e-98	0.132507	0.159141	0.14585
PCBD2	-0.0649304	1.44903e-21	7.45248e-21	-0.0782223	-0.0516153	0.0649304	-0.0411387	1.22452e-08	3.78528e-08	-0.0552684	-0.0269924	0.0411387	-0.0431761	4.88116e-10	2.09076e-09	-0.0567492	-0.0295871	0.0431761
AC006077.2	-0.0353192	2.17903e-07	6.90836e-07	-0.0486561	-0.0219697	0.0353192	-0.0461102	1.70749e-10	5.70621e-10	-0.0602328	-0.0319691	0.0461102	-0.0105353	0.129129	0.222183	-0.0241383	0.00307152	0.0105353
MTND6P4	0.0010154	0.881589	0.918677	-0.0123446	0.014375	0.0010154	-0.0010185	0.887911	0.920195	-0.0151802	0.0131436	0.0010185	-0.00265355	0.702303	0.801542	-0.0162594	0.0109533	0.00265355
MTND4P12	-0.00565395	0.406863	0.548201	-0.0190124	0.00770646	0.00565395	-0.00961613	0.183258	0.275565	-0.0237748	0.00454645	0.00961613	0.00224134	0.746817	0.834064	-0.0113654	0.0158473	0.00224134
CATSPER3	-0.0248997	0.000258724	0.000663978	-0.0382468	-0.0115437	0.0248997	-0.0239622	0.000910887	0.00209805	-0.0381112	-0.00980357	0.0239622	-0.00471718	0.496847	0.630422	-0.0183224	0.0088898	0.00471718
PITX1	-0.0108295	0.112123	0.194293	-0.0241859	0.00253067	0.0108295	-0.0114045	0.114496	0.18509	-0.0255623	0.00275791	0.0114045	0.000519766	0.940321	0.964155	-0.0130867	0.0141261	0.000519766
C5orf66	-0.0008954	0.895496	0.928111	-0.0142551	0.0124646	0.0008954	-0.0123371	0.0877519	0.146918	-0.0264944	0.00182521	0.0123371	0.0451279	7.79234e-11	3.47915e-10	0.0315408	0.0586982	0.0451279
C5orf66-AS1	0.00580353	0.394564	0.536426	-0.0075569	0.0191619	0.00580353	-0.00914768	0.205529	0.303076	-0.0233066	0.00501493	0.00914768	0.00455208	0.512031	0.643898	-0.00905489	0.0181574	0.00455208
H2AFY	-0.0332509	1.06295e-06	3.24713e-06	-0.0465901	-0.0198999	0.0332509	0.122051	1.25833e-64	1.06779e-63	0.108076	0.135978	0.122051	-0.183702	8.48641e-158	3.12357e-156	-0.196817	-0.170522	0.183702
AC026691.1	0.0243238	0.000358438	0.000908675	0.0109675	0.0376714	0.0243238	-0.0056515	0.434154	0.543214	-0.0198119	0.00851114	0.0056515	-0.00391229	0.573079	0.696757	-0.0175178	0.00969464	0.00391229
TIFAB													0.00785465	0.25789	0.38657	-0.00575237	0.0214588	0.00785465
AC022092.1
NEUROG1	-0.0159186	0.0195224	0.0400276	-0.0292722	-0.00255927	0.0159186	0.1295	1.30281e-72	1.20076e-71	0.11555	0.143399	0.1295	-0.0536223	1.06645e-14	5.63163e-14	-0.0671797	-0.0400451	0.0536223
CXCL14	-0.0379331	2.58648e-08	8.60408e-08	-0.051267	-0.0245858	0.0379331	-0.0786623	1.05097e-27	5.42621e-27	-0.092721	-0.0645723	0.0786623	0.345201	0	0	0.333159	0.35713	0.345201
SLC25A48	-0.15028	2.52025e-109	3.89181e-108	-0.163312	-0.137196	0.15028	-0.163577	1.75067e-115	2.27103e-114	-0.177328	-0.149762	0.163577	-0.106075	4.35305e-53	5.55871e-52	-0.119509	-0.0926027	0.106075
AC114296.1	-0.0056489	0.407283	0.548548	-0.0190073	0.00771152	0.0056489	-0.00553786	0.443452	0.552017	-0.0196983	0.00862478	0.00553786	0.0136648	0.0490243	0.0965675	5.8428e-05	0.0272662	0.0136648
LECT2	0.0039001	0.56723	0.68937	-0.00946023	0.017259	0.0039001
FBXL21	-0.0548017	8.46376e-16	3.73668e-15	-0.0681117	-0.0414722	0.0548017	-0.0744619	5.50705e-25	2.692e-24	-0.0885305	-0.0603636	0.0744619	-0.00714161	0.303629	0.437733	-0.020746	0.00646543	0.00714161
TGFBI	-0.061504	1.65736e-19	8.09651e-19	-0.0748024	-0.0481837	0.061504	-0.049733	5.65457e-12	1.98885e-11	-0.06385	-0.0355961	0.049733	0.0124804	0.0722166	0.135605	-0.00112618	0.0260824	0.0124804
VTRNA2-1
SMAD5-AS1	-0.0189125	0.00552453	0.0123026	-0.0322642	-0.00555411	0.0189125	-0.0213179	0.00317185	0.00690472	-0.0354692	-0.00715812	0.0213179	0.00313288	0.651805	0.761569	-0.010474	0.0167386	0.00313288
SMAD5	-0.110656	9.92168e-60	9.45526e-59	-0.123833	-0.0974404	0.110656	-0.104265	1.58518e-47	1.08934e-46	-0.118252	-0.0902361	0.104265	-0.0597634	6.78433e-18	4.03193e-17	-0.0733102	-0.0461946	0.0597634
SMIM32	-0.00241314	0.723338	0.807681	-0.0157725	0.010947	0.00241314	-0.0302763	2.77569e-05	7.17034e-05	-0.0444192	-0.0161212	0.0302763	-0.0122051	0.0787327	0.146158	-0.0258072	0.00140155	0.0122051
TRPC7-AS1	-0.00340057	0.617881	0.728444	-0.0167596	0.00995972	0.00340057	-0.011366	0.115725	0.186769	-0.0255238	0.00279643	0.011366	-0.00585155	0.399309	0.537224	-0.0194564	0.00775548	0.00585155
HNRNPA1P13
AC109439.2	-0.00203211	0.765623	0.839498	-0.0153915	0.011328	0.00203211	-0.0011065	0.878299	0.912716	-0.0152682	0.0130557	0.0011065	-0.00612199	0.377879	0.516254	-0.0197268	0.00748505	0.00612199
SPOCK1	0.0795954	1.2572e-31	7.95263e-31	0.0663061	0.0928565	0.0795954	0.429054	0	0	0.417429	0.440539	0.429054	0.00186743	0.787943	0.862967	-0.0117393	0.0154735	0.00186743
KLHL3	0.0475302	2.99852e-12	1.1769e-11	0.0341921	0.0608514	0.0475302	0.0212419	0.00328157	0.00713034	0.0070821	0.0353932	0.0212419	0.0577181	8.58667e-17	4.87713e-16	0.0441463	0.0712685	0.0577181
HNRNPA0	0.216863	2.96842e-229	9.20963e-228	0.204095	0.229558	0.216863	0.30539	0	0	0.292493	0.318176	0.30539	-0.185794	1.89501e-161	7.15529e-160	-0.198897	-0.172624	0.185794
NPY6R	-0.00566435	0.406001	0.547325	-0.0190227	0.00769607	0.00566435	0.0159051	0.0277187	0.052296	0.00174352	0.0300603	0.0159051	0.00717444	0.301412	0.435519	-0.0064326	0.0207788	0.00717444
AC106791.1	-0.00141086	0.836034	0.888858	-0.0147704	0.0119492	0.00141086	0.00435669	0.546566	0.646318	-0.00980588	0.0185175	0.00435669	-0.0128024	0.0651643	0.124019	-0.0264042	0.000804195	0.0128024
MYOT	-0.012017	0.0779108	0.141078	-0.0253727	0.00134308	0.012017	0.0154341	0.0326757	0.0608353	0.00127238	0.0295896	0.0154341	0.00617917	0.37344	0.511557	-0.00742787	0.0197839	0.00617917
PKD2L2	-0.00735933	0.280315	0.414758	-0.0207171	0.00600109	0.00735933	-0.0108008	0.13498	0.212878	-0.0249589	0.00336169	0.0108008	0.00359627	0.604457	0.723225	-0.0100106	0.0172018	0.00359627
FAM13B	0.0244086	0.000341785	0.000868095	0.0110524	0.0377561	0.0244086	0.075145	2.03627e-25	1.00132e-24	0.061048	0.089212	0.075145	0.0162942	0.0189156	0.0412074	0.00268835	0.029894	0.0162942
AC113382.1	-0.00891542	0.190907	0.30517	-0.0222726	0.00444494	0.00891542	-0.00724899	0.315771	0.426297	-0.0214088	0.00691367	0.00724899	0.00389252	0.57502	0.698386	-0.00971441	0.017498	0.00389252
AC113382.2	0.0152035	0.0257152	0.0515974	0.00184408	0.0285576	0.0152035	0.00195771	0.786451	0.843628	-0.0122046	0.0161192	0.00195771	0.00323204	0.641545	0.753372	-0.0103748	0.0168377	0.00323204
NME5	-0.260211	0	0	-0.272623	-0.247713	0.260211	-0.282858	0	0	-0.295834	-0.269776	0.282858	0.201434	3.38593e-190	1.59958e-188	0.188344	0.214452	0.201434
RNU6-888P	-0.00696174	0.30712	0.444929	-0.0203197	0.00639869	0.00696174	-0.00803348	0.266244	0.372353	-0.0221929	0.00612917	0.00803348	0.00496102	0.474867	0.609385	-0.00864597	0.0185662	0.00496102
BRD8	0.00694377	0.308371	0.446402	-0.00641666	0.0203017	0.00694377	0.0174986	0.0154429	0.0305631	0.00333743	0.0316527	0.0174986	-0.0279032	5.81578e-05	0.00017709	-0.0414938	-0.0143022	0.0279032
KIF20A	-0.0601742	9.74048e-19	4.67552e-18	-0.073475	-0.046852	0.0601742	-0.00883974	0.221202	0.321478	-0.0229988	0.00532288	0.00883974	-0.137673	1.30706e-88	2.60392e-87	-0.150996	-0.124299	0.137673
CDC23	-0.0366889	7.26177e-08	2.36174e-07	-0.0500242	-0.0233405	0.0366889	-0.0343154	2.02745e-06	5.60033e-06	-0.0484538	-0.0201632	0.0343154	0.00202318	0.770733	0.85128	-0.0115835	0.0156292	0.00202318
GFRA3	0.00527123	0.439356	0.578192	-0.00808917	0.0186298	0.00527123	0.028312	8.88936e-05	0.000221566	0.0141557	0.0424569	0.028312	0.00859515	0.215694	0.336394	-0.00501185	0.022199	0.00859515
RPS27AP18	-0.00609877	0.370957	0.512786	-0.019457	0.00726166	0.00609877	0.0009667	0.893577	0.924551	-0.0131954	0.0151285	0.0009667	-0.00610826	0.37895	0.517118	-0.019713	0.00749878	0.00610826
CDC25C	-0.0527668	9.34028e-15	3.98839e-14	-0.0660801	-0.0394348	0.0527668	0.00552141	0.444808	0.55323	-0.00864123	0.0196818	0.00552141	-0.157807	2.81383e-116	7.26807e-115	-0.171047	-0.144511	0.157807
FAM53C	-0.016225	0.0172951	0.0358063	-0.0295785	-0.00286583	0.016225	0.0637828	9.68265e-19	4.14633e-18	0.0496657	0.0778744	0.0637828	-0.0413205	2.59883e-09	1.06925e-08	-0.054896	-0.0277297	0.0413205
AC104116.1	-3.2666e-06	0.999618	0.999716	-0.0133631	0.0133566	3.2666e-06	0.0015688	0.828128	0.875798	-0.0125934	0.0157304	0.0015688	-0.00152566	0.826064	0.889951	-0.0151318	0.012081	0.00152566
KDM3B	-0.117388	4.68171e-67	4.86806e-66	-0.130543	-0.104192	0.117388	-0.105912	5.39856e-49	3.77627e-48	-0.119894	-0.0918876	0.105912	-0.0112339	0.105624	0.188226	-0.0248365	0.00237287	0.0112339
REEP2	-0.245736	1.73033e-296	7.17243e-295	-0.258248	-0.233141	0.245736	-0.240476	1.51918e-252	3.97359e-251	-0.253774	-0.227088	0.240476	0.0964068	4.19167e-44	4.63624e-43	0.0829091	0.109869	0.0964068
EGR1	-0.0827369	4.77083e-34	3.14062e-33	-0.0959906	-0.0694538	0.0827369	0.0565876	4.52814e-15	1.75632e-14	0.0424597	0.0706929	0.0565876	-0.0809139	1.60872e-31	1.37506e-30	-0.0944163	-0.0673816	0.0809139
RPL7P19	-0.0142011	0.0372152	0.0723836	-0.0275557	-0.000841406	0.0142011	-0.0148249	0.0401957	0.0732667	-0.0289808	-0.000663123	0.0148249	-0.00554244	0.424678	0.56213	-0.0191474	0.00806458	0.00554244
ETF1	-0.0975891	8.99456e-47	7.21617e-46	-0.110804	-0.0843392	0.0975891	-0.0652499	1.53001e-19	6.66507e-19	-0.0793385	-0.0511352	0.0652499	-0.021097	0.00237193	0.00603815	-0.0346934	-0.00749269	0.021097
HSPA9	-0.126903	3.5809e-78	4.20512e-77	-0.140026	-0.113736	0.126903	-0.171058	2.57059e-126	3.53303e-125	-0.184773	-0.157277	0.171058	0.00688971	0.321004	0.456386	-0.00671733	0.0204942	0.00688971
SNORD63	-0.0134106	0.049136	0.0931778	-0.0267656	-5.07564e-05	0.0134106	-0.00840335	0.244853	0.348542	-0.0225626	0.0057593	0.00840335	-0.00870363	0.209956	0.329409	-0.0223074	0.00490337	0.00870363
CTNNA1	-0.305756	0	0	-0.317818	-0.293596	0.305756	-0.359949	0	0	-0.372213	-0.347558	0.359949	0.0918152	3.83239e-40	3.9377e-39	0.0783066	0.10529	0.0918152
AC034243.1	-0.0542269	1.68284e-15	7.35322e-15	-0.0675378	-0.0408967	0.0542269	-0.0635548	1.285e-18	5.48189e-18	-0.0776468	-0.0494373	0.0635548	0.0429998	5.73932e-10	2.44842e-09	0.0294105	0.0565731	0.0429998
LRRTM2	0.0552115	5.16282e-16	2.29725e-15	0.0418825	0.0685208	0.0552115	0.0981253	2.91836e-42	1.87299e-41	0.0840802	0.112131	0.0981253	-0.048757	2.08845e-12	1.00285e-11	-0.0623221	-0.0351739	0.048757
SIL1	-0.302635	0	0	-0.314723	-0.29045	0.302635	-0.399299	0	0	-0.411136	-0.387328	0.399299	0.258088	0	0	0.245343	0.270743	0.258088
AC011405.1	-0.06695	7.87182e-23	4.17995e-22	-0.0802381	-0.0536382	0.06695	-0.0971881	1.73894e-41	1.10511e-40	-0.111197	-0.0831406	0.0971881	0.0217543	0.00172476	0.00446971	0.00815027	0.0353502	0.0217543
RPL12P21	0.0115979	0.0888586	0.158409	-0.00176223	0.0249538	0.0115979	-0.00523413	0.468856	0.576184	-0.0193946	0.00892849	0.00523413	-0.000407141	0.953236	0.972616	-0.0140135	0.0131993	0.000407141
MATR3	-0.00187643	0.783112	0.851771	-0.0152359	0.0114837	0.00187643	-0.000846899	0.906702	0.934651	-0.0150087	0.0133152	0.000846899	0.000565238	0.935111	0.961323	-0.0130413	0.0141715	0.000565238
SNHG4	-0.0218496	0.00134699	0.00323107	-0.0351991	-0.00849221	0.0218496	-0.0231247	0.00137082	0.00310489	-0.0372744	-0.00896563	0.0231247	0.000958672	0.890173	0.933148	-0.0126479	0.0145649	0.000958672
MATR3-1	-0.0116074	0.0885976	0.158016	-0.0249633	0.00175274	0.0116074	0.00106891	0.882404	0.916107	-0.0130933	0.0152306	0.00106891	0.00071882	0.917536	0.951326	-0.0128877	0.0143251	0.00071882
PAIP2	-0.0183287	0.00716508	0.0157045	-0.0316808	-0.00497013	0.0183287	-0.0560408	8.26393e-15	3.18505e-14	-0.0701471	-0.0419121	0.0560408	0.100263	1.39353e-47	1.63137e-46	0.086775	0.113714	0.100263
AC135457.1	-0.0104291	0.126024	0.214865	-0.0237856	0.00293115	0.0104291	-0.0049704	0.49155	0.59793	-0.019131	0.0091922	0.0049704	0.000772494	0.911403	0.947466	-0.0128341	0.0143788	0.000772494
SLC23A1	-0.000420317	0.950834	0.966666	-0.0137801	0.0129396	0.000420317	-0.00695766	0.335614	0.44689	-0.0211175	0.00720501	0.00695766	0.00830297	0.231707	0.355693	-0.00530404	0.0219069	0.00830297
MZB1	-0.00551953	0.418109	0.558556	-0.018878	0.00784088	0.00551953	-0.0156843	0.0299555	0.0561479	-0.0298396	-0.00152265	0.0156843	-0.000672234	0.922863	0.954203	-0.0142785	0.0129343	0.000672234
PROB1	-0.00954358	0.161496	0.265567	-0.0229005	0.00381674	0.00954358	-0.0103143	0.153458	0.237524	-0.0244727	0.00384818	0.0103143	-0.0254357	0.000247817	0.000708511	-0.0390286	-0.0118334	0.0254357
SPATA24	-0.0959668	2.80001e-45	2.19741e-44	-0.109187	-0.082713	0.0959668	-0.0920802	2.15064e-37	1.29267e-36	-0.106104	-0.07802	0.0920802	-0.0486106	2.4295e-12	1.1637e-11	-0.0621759	-0.0350274	0.0486106
DNAJC18	0.0135686	0.0465256	0.0887125	0.000208797	0.0269235	0.0135686	0.0449638	4.76632e-10	1.56204e-09	0.0308215	0.0590881	0.0449638	-0.0493612	1.11357e-12	5.42541e-12	-0.0629254	-0.0357789	0.0493612
ECSCR	-0.00432392	0.525878	0.655227	-0.0176827	0.00903643	0.00432392	-0.00275485	0.703028	0.777296	-0.0169161	0.0114076	0.00275485	-0.0071795	0.301071	0.435115	-0.0207839	0.00642754	0.0071795
SMIM33
TMEM173	-0.0120874	0.076184	0.138352	-0.0254431	0.00127265	0.0120874	-0.00639622	0.376067	0.487764	-0.0205563	0.00776644	0.00639622	0.0939552	5.77661e-42	6.15396e-41	0.0804517	0.107424	0.0939552
UBE2D2	-0.0579418	1.74818e-17	8.08445e-17	-0.0712464	-0.0446165	0.0579418	0.110856	1.5296e-53	1.13752e-52	0.0968462	0.124822	0.110856	-0.17697	2.38751e-146	8.0618e-145	-0.190118	-0.163758	0.17697
AC010378.1	0.00910689	0.181552	0.292679	-0.00425346	0.022464	0.00910689	0.00606561	0.401238	0.512468	-0.00809705	0.0202258	0.00606561	-0.0106896	0.123617	0.214408	-0.0242925	0.00291724	0.0106896
AC113361.1	-0.0174559	0.0104377	0.022385	-0.0308085	-0.00409697	0.0174559	-0.0274027	0.000148758	0.000365224	-0.0415486	-0.0132459	0.0274027	0.000857668	0.901682	0.940549	-0.0127489	0.0144639	0.000857668
CXXC5	-0.184628	2.85477e-165	6.33746e-164	-0.197501	-0.171691	0.184628	-0.206771	2.52009e-185	4.84907e-184	-0.220288	-0.193175	0.206771	-0.175178	2.21934e-143	7.29314e-142	-0.188336	-0.161958	0.175178
CXXC5-AS1	-0.0182781	0.00732635	0.0160418	-0.0316302	-0.00491942	0.0182781	-0.0263366	0.000266879	0.000641646	-0.0404835	-0.0121792	0.0263366	0.00664556	0.338452	0.474678	-0.00696148	0.0202501	0.00664556
AC008667.1	-0.0110318	0.105577	0.184429	-0.024388	0.00232839	0.0110318	-0.0149042	0.0391414	0.071511	-0.02906	-0.000742364	0.0149042	0.00238934	0.730728	0.822713	-0.0112174	0.0159952	0.00238934
AC008667.4	-0.00183864	0.787374	0.8548	-0.0151981	0.0115215	0.00183864	-0.0132257	0.0671942	0.116127	-0.0273825	0.000936437	0.0132257	0.00119948	0.862832	0.915441	-0.0124071	0.0148056	0.00119948
PSD2	0.118883	9.62794e-69	1.02302e-67	0.105691	0.132033	0.118883	0.192933	5.23883e-161	8.89114e-160	0.179261	0.206531	0.192933	-0.0286766	3.60149e-05	0.000112058	-0.0422665	-0.0150761	0.0286766
NRG2	-0.00403118	0.554276	0.67957	-0.0173901	0.00932916	0.00403118	-0.00535234	0.458874	0.566382	-0.0195128	0.00881029	0.00535234	0.0404793	5.41926e-09	2.18855e-08	0.0268877	0.054056	0.0404793
MALINC1	0.00100643	0.882626	0.919439	-0.0123536	0.0143661	0.00100643	-0.0051521	0.475852	0.582739	-0.0193126	0.00901052	0.0051521	0.0261238	0.000167431	0.000488201	0.0125218	0.0397161	0.0261238
PURA	-0.0758274	7.57095e-29	4.53945e-28	-0.089097	-0.0625309	0.0758274	-0.0777974	3.92377e-27	1.99945e-26	-0.0918582	-0.0637057	0.0777974	0.0646979	1.0389e-20	6.73133e-20	0.0511365	0.0782354	0.0646979
IGIP	-0.0340669	5.74951e-07	1.78128e-06	-0.0474052	-0.0207165	0.0340669	-0.0427025	3.35778e-09	1.06429e-08	-0.0568301	-0.0285578	0.0427025	0.0454515	5.70514e-11	2.56255e-10	0.0318648	0.0590214	0.0454515
AC011379.2	-0.00677909	0.319986	0.458658	-0.0201371	0.00658134	0.00677909	0.00926614	0.199719	0.296012	-0.00489646	0.023425	0.00926614	0.00534918	0.441008	0.577685	-0.00825784	0.0189542	0.00534918
CYSTM1	-0.317959	0	0	-0.329917	-0.305898	0.317959	-0.396385	0	0	-0.408255	-0.384381	0.396385	0.376214	0	0	0.364474	0.387835	0.376214
AC011379.1	-0.0250927	0.000231599	0.000597122	-0.0384396	-0.0117368	0.0250927	-0.0406323	1.84352e-08	5.6563e-08	-0.0547627	-0.0264855	0.0406323	0.0278151	6.1372e-05	0.000186396	0.0142141	0.0414059	0.0278151
PFDN1	-0.0497783	2.704e-13	1.09924e-12	-0.0630962	-0.0364427	0.0497783	0.0273435	0.000153751	0.000377089	0.0131866	0.0414894	0.0273435	-0.14382	1.23031e-96	2.64339e-95	-0.157119	-0.130469	0.14382
HBEGF	-0.0527052	1.00314e-14	4.27812e-14	-0.0660185	-0.039373	0.0527052	-0.0566726	4.12172e-15	1.5999e-14	-0.0707777	-0.0425448	0.0566726	-0.0267993	0.0001129	0.000334285	-0.040391	-0.0131977	0.0267993
SLC4A9	0.000265576	0.968923	0.979898	-0.0130943	0.0136254	0.000265576	-0.00693947	0.33688	0.448106	-0.0210994	0.0072232	0.00693947	0.000222767	0.974403	0.98585	-0.0133837	0.0138291	0.000222767
AC008438.1	-0.000596507	0.930269	0.952697	-0.0139562	0.0127634	0.000596507	-0.00220313	0.760453	0.822869	-0.0163646	0.0119592	0.00220313	-0.013717	0.0481667	0.0951051	-0.0273183	-0.0001106	0.013717
ANKHD1	0.00104471	0.878196	0.916265	-0.0123153	0.0144043	0.00104471	-0.007855	0.277013	0.384471	-0.0220145	0.00630766	0.007855	-0.0589167	1.96072e-17	1.14202e-16	-0.072465	-0.0453467	0.0589167
ANKHD1-EIF4EBP3	-0.00719144	0.291434	0.427222	-0.0205493	0.00616899	0.00719144	0.00808611	0.263124	0.368886	-0.00607654	0.0222455	0.00808611	0.00257667	0.710533	0.807927	-0.0110301	0.0161825	0.00257667
SRA1	-0.154457	1.78734e-115	2.89293e-114	-0.167471	-0.141389	0.154457	-0.148498	3.23348e-95	3.66053e-94	-0.162319	-0.134619	0.148498	0.0142727	0.039787	0.0804291	0.000666418	0.0278737	0.0142727
EIF4EBP3	-0.0352622	2.27902e-07	7.21712e-07	-0.0485992	-0.0219127	0.0352622	-0.0362652	5.14449e-07	1.46687e-06	-0.0504013	-0.0221146	0.0362652	0.00873255	0.208445	0.327639	-0.00487444	0.0223363	0.00873255
APBB3	0.0700173	7.96801e-25	4.40538e-24	0.0567105	0.0832993	0.0700173	0.0979755	3.88653e-42	2.48963e-41	0.08393	0.111982	0.0979755	0.0288843	3.16029e-05	9.87511e-05	0.0152839	0.042474	0.0288843
SLC35A4	-0.0805101	2.5366e-32	1.62032e-31	-0.0937691	-0.0672226	0.0805101	-0.0783944	1.58318e-27	8.13957e-27	-0.0924537	-0.0643038	0.0783944	-0.0528722	2.48383e-14	1.29316e-13	-0.0664308	-0.039294	0.0528722
AC116353.5	-0.00321056	0.637654	0.744153	-0.0165697	0.0101497	0.00321056	-0.0023477	0.745263	0.810766	-0.0165091	0.0118147	0.0023477	-0.00361975	0.602099	0.721333	-0.0172253	0.00998716	0.00361975
RF00443	-0.00379306	0.577914	0.697176	-0.017152	0.00956726	0.00379306	-0.00489489	0.498155	0.603697	-0.0190555	0.00926771	0.00489489	0.0105251	0.1295	0.222698	-0.00308173	0.0241281	0.0105251
HAUS1P1	0.00614774	0.367128	0.508803	-0.00721269	0.019506	0.00614774	-0.00418538	0.56245	0.660389	-0.0183462	0.00997717	0.00418538	-0.0075922	0.274136	0.405627	-0.0211964	0.00601483	0.0075922
CD14	-0.00344936	0.612848	0.724389	-0.0168084	0.00991094	0.00344936	0.0040114	0.578806	0.674813	-0.0101511	0.0181723	0.0040114	-0.0206708	0.00290318	0.00728886	-0.0342676	-0.00706637	0.0206708
NDUFA2	-0.333285	0	0	-0.345109	-0.321357	0.333285	-0.346002	0	0	-0.358408	-0.333474	0.346002	0.0794671	1.85628e-30	1.54405e-29	0.0659319	0.092973	0.0794671
TMCO6	-0.0319641	2.72353e-06	8.10937e-06	-0.0453046	-0.0186122	0.0319641	-0.0309659	1.81388e-05	4.74359e-05	-0.0451081	-0.0168113	0.0309659	0.0226699	0.0010912	0.00290091	0.00906629	0.0362651	0.0226699
IK	-0.0455453	2.2937e-11	8.71635e-11	-0.0588694	-0.0322051	0.0455453	-0.0824636	2.70417e-30	1.45967e-29	-0.0965129	-0.0683815	0.0824636	0.0632862	6.98835e-20	4.40779e-19	0.0497226	0.0768265	0.0632862
MIR3655	-0.0105242	0.122606	0.210014	-0.0238807	0.00283603	0.0105242	-0.00996744	0.167768	0.256009	-0.024126	0.00419511	0.00996744	0.00476022	0.492928	0.626583	-0.00884677	0.0183654	0.00476022
WDR55	0.00493197	0.469366	0.605506	-0.00842842	0.0182906	0.00493197	0.0246834	0.000634172	0.00148059	0.0105251	0.0388318	0.0246834	-0.0111498	0.108261	0.192155	-0.0247524	0.00245702	0.0111498
DND1	0.0198123	0.00365164	0.0083227	0.00645417	0.0331634	0.0198123	0.018224	0.0116607	0.0235516	0.00406311	0.0323776	0.018224	-0.0100712	0.146868	0.247324	-0.0236743	0.00353572	0.0100712
HARS	0.00519278	0.446196	0.584515	-0.00816762	0.0185513	0.00519278	0.0432683	2.07889e-09	6.64312e-09	0.0291242	0.0573951	0.0432683	0.0110325	0.112023	0.197608	-0.0025743	0.0246352	0.0110325
HARS2	0.0328827	1.39628e-06	4.23367e-06	0.0195315	0.0462223	0.0328827	0.00498638	0.490158	0.596546	-0.00917623	0.019147	0.00498638	0.0229988	0.000922049	0.00247094	0.00939534	0.0365938	0.0229988
ZMAT2	-0.0505007	1.21984e-13	5.02168e-13	-0.0638175	-0.037166	0.0505007	0.0262635	0.000277587	0.000666445	0.012106	0.0404104	0.0262635	-0.0130708	0.0597265	0.114947	-0.0266725	0.000535671	0.0130708
VTRNA1-1	-0.0692841	2.43371e-24	1.33279e-23	-0.0825675	-0.0559761	0.0692841	-0.0779161	3.27782e-27	1.67225e-26	-0.0919766	-0.0638246	0.0779161	0.0421188	1.27663e-09	5.34281e-09	0.0285288	0.0556933	0.0421188
VTRNA1-2	-0.00757135	0.266691	0.398785	-0.0209291	0.00578907	0.00757135	-0.0138129	0.0559209	0.0985824	-0.0279694	0.000349109	0.0138129	0.00170885	0.805574	0.875935	-0.0118978	0.0153149	0.00170885
VTRNA1-3	-0.108448	2.0084e-57	1.86574e-56	-0.121632	-0.0952262	0.108448	-0.140907	8.52539e-86	8.91964e-85	-0.15476	-0.126998	0.140907	0.0110814	0.110443	0.195349	-0.00252543	0.0246841	0.0110814
PCDHA1	-0.0115089	0.0913366	0.162314	-0.0248649	0.00185126	0.0115089	-0.0183269	0.011197	0.0226661	-0.0324804	-0.00416601	0.0183269	0.00106336	0.878269	0.925956	-0.0125432	0.0146696	0.00106336
AC005609.5	0.00260669	0.702169	0.791344	-0.0107535	0.015966	0.00260669	0.00287714	0.690512	0.766711	-0.0112853	0.0170384	0.00287714	0.0183616	0.00816754	0.0190852	0.00475634	0.03196	0.0183616
PCDHA2	0.0169881	0.0126905	0.0268773	0.00362906	0.030341	0.0169881	0.0406689	1.79009e-08	5.49623e-08	0.0265222	0.0547993	0.0406689	-0.0200444	0.00388263	0.00956309	-0.0336416	-0.00643973	0.0200444
PCDHA3	0.0148892	0.0289361	0.0575431	0.00152962	0.0282434	0.0148892	0.0202544	0.00505772	0.0107387	0.00609421	0.0344065	0.0202544	0.00747971	0.281309	0.413447	-0.00612733	0.021084	0.00747971
PCDHA4	0.0184458	0.00680479	0.0149619	0.00508722	0.0317978	0.0184458	0.000794795	0.912418	0.939083	-0.0133673	0.0149566	0.000794795	0.00650716	0.348608	0.485478	-0.00709988	0.0201118	0.00650716
PCDHA5	0.0170116	0.0125678	0.026647	0.00365256	0.0303645	0.0170116	0.0210234	0.00361657	0.00781481	0.00686352	0.0351749	0.0210234	-0.0112514	0.105081	0.187445	-0.024854	0.00235535	0.0112514
PCDHA6	0.0171332	0.0119494	0.0253974	0.00377423	0.0304861	0.0171332	0.0283828	8.53478e-05	0.000213006	0.0142265	0.0425276	0.0283828	-0.00950315	0.171044	0.279823	-0.0231066	0.00410379	0.00950315
PCDHA7	0.00710761	0.297096	0.43332	-0.00625282	0.0204655	0.00710761	0.0146718	0.0423028	0.0766815	0.000509913	0.0288277	0.0146718	-0.0124848	0.0721159	0.135449	-0.0260868	0.00112177	0.0124848
PCDHA8	0.00249846	0.713979	0.800225	-0.0108617	0.0158578	0.00249846	0.0110143	0.127435	0.202697	-0.00314818	0.0251723	0.0110143	-0.00642887	0.354438	0.491544	-0.0200335	0.00717817	0.00642887
PCDHA9	0.0286425	2.63496e-05	7.34318e-05	0.0152885	0.0419863	0.0286425	0.0320627	9.05514e-06	2.40917e-05	0.0179089	0.0462037	0.0320627	-0.00699655	0.313557	0.448314	-0.020601	0.00661049	0.00699655
PCDHA10	0.031842	2.9726e-06	8.82948e-06	0.01849	0.0451826	0.031842	0.0618548	1.02719e-17	4.2715e-17	0.0477347	0.0759503	0.0618548	-0.0118058	0.0890255	0.162762	-0.0254081	0.00180093	0.0118058
AC005609.4	0.00106776	0.875531	0.914496	-0.0122923	0.0144274	0.00106776	0.010033	0.164989	0.252563	-0.00412952	0.0241915	0.010033	0.000348215	0.959998	0.977054	-0.0132583	0.0139546	0.000348215
PCDHA11	0.0052421	0.441889	0.580538	-0.0081183	0.0186006	0.0052421	-0.00480828	0.505788	0.610816	-0.018969	0.00935431	0.00480828	-0.00193702	0.780241	0.857683	-0.015543	0.0116697	0.00193702
PCDHA12	0.0272598	6.33655e-05	0.000171815	0.013905	0.0406048	0.0272598	0.0424539	4.13748e-09	1.30707e-08	0.0283089	0.0565818	0.0424539	0.025284	0.000269864	0.00076775	0.0116816	0.038877	0.025284
AC005609.3	-0.00152334	0.82317	0.880129	-0.0148829	0.0118367	0.00152334	0.0172018	0.0172775	0.0338796	0.00304062	0.0313562	0.0172018	0.00442762	0.523636	0.653835	-0.00917934	0.018033	0.00442762
AC005609.1	-0.00430795	0.527408	0.656392	-0.0176668	0.0090524	0.00430795	-0.006221	0.389283	0.500859	-0.0203812	0.00794165	0.006221	0.00203825	0.769074	0.850121	-0.0115685	0.0156442	0.00203825
PCDHA13	0.00251466	0.712207	0.799029	-0.0108455	0.015874	0.00251466	0.0114785	0.112163	0.181906	-0.0026839	0.0256363	0.0114785	-0.00472171	0.496434	0.629969	-0.0183269	0.00888528	0.00472171
PCDHAC1	0.00899716	0.186871	0.299705	-0.0043632	0.0223543	0.00899716	0.0139164	0.0541076	0.0957121	-0.000245611	0.0280728	0.0139164	-0.00931589	0.179634	0.291126	-0.0229194	0.00429106	0.00931589
PCDHAC2	0.00709412	0.298013	0.434472	-0.00626631	0.020452	0.00709412	-0.00943146	0.191814	0.286327	-0.0235903	0.00473113	0.00943146	-0.00406623	0.55808	0.684183	-0.0176717	0.00954071	0.00406623
AC244517.5	-0.00790879	0.245959	0.374149	-0.0212664	0.00545162	0.00790879	0.014182	0.0496771	0.0885788	2.0015e-05	0.0283382	0.014182	0.00557717	0.421782	0.559312	-0.00802986	0.0191821	0.00557717
PCDHB1	-0.0119979	0.0783846	0.141843	-0.0253537	0.00136217	0.0119979	-0.0101099	0.161775	0.248392	-0.0242684	0.00405265	0.0101099	0.00241902	0.727516	0.820619	-0.0111878	0.0160249	0.00241902
PCDHB2	0.0348881	3.05441e-07	9.59726e-07	0.0215383	0.0482255	0.0348881	0.0582464	7.04797e-16	2.79991e-15	0.0441208	0.0723487	0.0582464	0.0564893	3.78363e-16	2.10423e-15	0.0429159	0.0700419	0.0564893
AC244517.2	0.00322113	0.636547	0.743372	-0.0101391	0.0165803	0.00322113	0.0236947	0.00103935	0.00238332	0.00953591	0.0378439	0.0236947	0.00220844	0.750409	0.83679	-0.0113983	0.0158144	0.00220844
PCDHB3	0.00143686	0.833056	0.887296	-0.0119232	0.0147964	0.00143686	0.0327555	5.77225e-06	1.55638e-05	0.0186022	0.0468957	0.0327555	-0.00944849	0.173519	0.283209	-0.0230519	0.00415845	0.00944849
AC244517.1	0.0174469	0.0104772	0.0224603	0.00408802	0.0307996	0.0174469	0.0173717	0.0162049	0.0319407	0.00321057	0.0315259	0.0173717	-0.00391223	0.573086	0.696757	-0.0175177	0.0096947	0.00391223
PCDHB4	0.0154956	0.0230054	0.0465695	0.00213624	0.0288495	0.0154956	0.0303213	2.70044e-05	6.98305e-05	0.0161663	0.0444641	0.0303213	-0.00295048	0.670849	0.776688	-0.0165562	0.0106564	0.00295048
PCDHB5	-0.0120413	0.0773097	0.14013	-0.0253971	0.0013187	0.0120413	-0.00566575	0.432996	0.54212	-0.0198261	0.00849689	0.00566575	-0.00286885	0.679442	0.783501	-0.0164746	0.010738	0.00286885
AC244517.11	-0.00553798	0.416555	0.557185	-0.0188964	0.00782244	0.00553798	-0.00731744	0.311224	0.421554	-0.0214772	0.00684523	0.00731744	0.000637224	0.926869	0.956861	-0.0129693	0.0142435	0.000637224
PCDHB6	-3.62849e-05	0.995753	0.997303	-0.0133961	0.0133236	3.62849e-05	0.004269	0.554669	0.653315	-0.00989355	0.0184298	0.004269	-0.00473879	0.494877	0.628435	-0.018344	0.00886819	0.00473879
PCDHB17P	0.00393567	0.563701	0.686444	-0.00942466	0.0172946	0.00393567	-0.00825892	0.253058	0.357784	-0.0224183	0.00590373	0.00825892	0.00444384	0.522116	0.652512	-0.00916312	0.0180492	0.00444384
AC244517.12	0.00954637	0.161374	0.265422	-0.00381395	0.0229033	0.00954637	-0.00444087	0.538843	0.63974	-0.0186017	0.0097217	0.00444087	0.000605755	0.930471	0.958772	-0.0130008	0.0142121	0.000605755
PCDHB7	0.0107208	0.115773	0.199809	-0.00263943	0.0240772	0.0107208	0.0265091	0.000243147	0.00058653	0.0123517	0.0406558	0.0265091	0.00669536	0.334845	0.470911	-0.00691168	0.0202999	0.00669536
PCDHB16	0.0446668	5.4955e-11	2.05769e-10	0.0313257	0.0579921	0.0446668	0.040738	1.6933e-08	5.20639e-08	0.0265913	0.0548683	0.040738	-0.00350493	0.613667	0.730908	-0.0171105	0.010102	0.00350493
AC244517.6	0.0137432	0.0437775	0.0838728	0.000383452	0.0270981	0.0137432	0.0118867	0.0999615	0.16455	-0.00227567	0.0260442	0.0118867	-0.00119985	0.862789	0.915439	-0.014806	0.0124068	0.00119985
PCDHB9	0.074251	1.0047e-27	5.89126e-27	0.0609517	0.0875241	0.074251	0.0967747	3.80073e-41	2.40536e-40	0.0827261	0.110785	0.0967747	-0.0471728	1.04809e-11	4.87255e-11	-0.0607403	-0.033588	0.0471728
PCDHB10	0.0432777	2.11606e-10	7.74219e-10	0.0299352	0.0566048	0.0432777	0.0431228	2.35306e-09	7.50037e-09	0.0289785	0.0572498	0.0431228	0.0235606	0.000688161	0.0018733	0.00995737	0.0371551	0.0235606
PCDHB11	0.00105089	0.877481	0.915801	-0.0123091	0.0144105	0.00105089	0.030283	2.76435e-05	7.14347e-05	0.0161279	0.0444259	0.030283	-0.0031619	0.648795	0.759123	-0.0167676	0.010445	0.0031619
PCDHB12	0.00760892	0.264325	0.396196	-0.0057515	0.0209666	0.00760892	0.0192422	0.00774019	0.0160118	0.0050816	0.033395	0.0192422	0.00581649	0.402139	0.539754	-0.00779054	0.0194214	0.00581649
PCDHB13	0.00245672	0.718553	0.804025	-0.0109035	0.015816	0.00245672	0.00353326	0.624871	0.711943	-0.0106292	0.0176943	0.00353326	-0.00295592	0.670278	0.776261	-0.0165617	0.0106509	0.00295592
PCDHB14	0.0544665	1.26466e-15	5.54814e-15	0.0411366	0.0677771	0.0544665	0.032196	8.30952e-06	2.21718e-05	0.0180422	0.0463368	0.032196	-0.0153463	0.0270619	0.0570291	-0.0289466	-0.00174023	0.0153463
PCDHB18P	0.0011109	0.870545	0.91099	-0.0122491	0.0144705	0.0011109	-0.00680994	0.345976	0.457373	-0.0209699	0.00735273	0.00680994	0.000934613	0.892912	0.934901	-0.012672	0.0145408	0.000934613
PCDHB19P	-0.00799928	0.240597	0.367859	-0.0213568	0.00536113	0.00799928	0.00758118	0.294106	0.403293	-0.00658149	0.0217408	0.00758118	-0.00671486	0.333439	0.469602	-0.0203194	0.00689218	0.00671486
PCDHB15	0.0271604	6.7386e-05	0.000182442	0.0138056	0.0405056	0.0271604	0.0159412	0.027367	0.0516772	0.00177964	0.0300964	0.0159412	0.00916126	0.186966	0.300454	-0.0044457	0.0227648	0.00916126
AC244517.3	-0.00218485	0.748581	0.826131	-0.0155442	0.0111753	0.00218485	-0.00721529	0.318027	0.428808	-0.0213751	0.00694738	0.00721529	0.00153467	0.825053	0.889174	-0.012072	0.0151408	0.00153467
TAF7	0.0275458	5.30179e-05	0.000144359	0.0141912	0.0408906	0.0275458	-0.0184121	0.0108255	0.0219622	-0.0325655	-0.00425121	0.0184121	0.0997786	3.87815e-47	4.50224e-46	0.0862894	0.113231	0.0997786
AC005618.1	0.0520796	2.05982e-14	8.70209e-14	0.0387467	0.0653939	0.0520796	0.0526656	2.98691e-13	1.09581e-12	0.0385323	0.0667777	0.0526656	-0.0115728	0.0955133	0.173024	-0.0251753	0.00203389	0.0115728
PCDHGA1	-0.0119929	0.0785097	0.142045	-0.0253486	0.0013672	0.0119929	-0.0054447	0.451159	0.558987	-0.0196051	0.00871793	0.0054447	-0.000828326	0.905029	0.942918	-0.0144346	0.0127782	0.000828326
PCDHGA2	0.0247155	0.000287364	0.000734643	0.0113595	0.0380628	0.0247155	-0.00496901	0.491672	0.59803	-0.0191296	0.0091936	0.00496901	-0.00827381	0.233351	0.357604	-0.0218778	0.00533321	0.00827381
PCDHGA3	-0.00324234	0.634328	0.741671	-0.0166015	0.0101179	0.00324234	-0.00306704	0.671245	0.750784	-0.0172283	0.0110954	0.00306704	0.00789422	0.2555	0.383738	-0.00571281	0.0214983	0.00789422
PCDHGB1	0.00449857	0.509298	0.641256	-0.0088618	0.0178573	0.00449857	-0.00103797	0.885783	0.918677	-0.0151997	0.0131242	0.00103797	-0.00552959	0.425753	0.563068	-0.0191346	0.00807743	0.00552959
PCDHGA4	0.00366312	0.591012	0.707809	-0.00969719	0.0170221	0.00366312	0.00798943	0.268875	0.375155	-0.00617323	0.0221489	0.00798943	0.00250302	0.71845	0.813667	-0.0111038	0.0161089	0.00250302
PCDHGB2	-0.00552259	0.41785	0.558356	-0.018881	0.00783782	0.00552259	0.0143968	0.0463197	0.0831856	0.000234881	0.0285529	0.0143968	-0.00722931	0.297729	0.431541	-0.0208337	0.00637773	0.00722931
PCDHGA5	0.0215797	0.00154462	0.00367916	0.00822223	0.0349295	0.0215797	-0.00393794	0.585779	0.680368	-0.0180989	0.0102246	0.00393794	-0.00228982	0.741534	0.830395	-0.0158957	0.0113169	0.00228982
PCDHGA6	0.0167541	0.0139711	0.029382	0.00339502	0.0301072	0.0167541	0.00629693	0.383522	0.495411	-0.00786573	0.0204571	0.00629693	-0.00527673	0.44722	0.58343	-0.0188818	0.00833028	0.00527673
PCDHGA7	0.00361681	0.595712	0.711416	-0.0097435	0.0169758	0.00361681	0.0198019	0.0061311	0.0128672	0.00564152	0.0339543	0.0198019	0.00342059	0.622227	0.737807	-0.0101863	0.0170262	0.00342059
PCDHGB4	0.00287416	0.673294	0.77098	-0.0104861	0.0162334	0.00287416	0.0108466	0.133332	0.210584	-0.00331586	0.0250047	0.0108466	0.00806414	0.24541	0.371882	-0.00554288	0.0216682	0.00806414
PCDHGA8	0.0256457	0.000167909	0.00043823	0.0122901	0.0389922	0.0256457	0.0123069	0.0885289	0.147983	-0.00185534	0.0264643	0.0123069	-0.000999194	0.885562	0.930155	-0.0146054	0.0126074	0.000999194
PCDHGB5	0.00307968	0.651426	0.754497	-0.0102806	0.0164388	0.00307968	-0.00197336	0.784785	0.842285	-0.0161349	0.0121889	0.00197336	-0.00473147	0.495544	0.629152	-0.0183367	0.00887552	0.00473147
PCDHGA9	-0.00444104	0.514729	0.645742	-0.0177998	0.00891932	0.00444104	0.025931	0.000331548	0.000791634	0.0117733	0.0400782	0.025931	0.00533314	0.442378	0.578714	-0.00827387	0.0189382	0.00533314
PCDHGB6	0.0339416	6.32419e-07	1.95536e-06	0.0205911	0.04728	0.0339416	0.0612557	2.10896e-17	8.68824e-17	0.0471346	0.0753523	0.0612557	-0.0255052	0.000238303	0.000683414	-0.039098	-0.0119029	0.0255052
PCDHGA10	0.0769001	1.26337e-29	7.69264e-29	0.0636056	0.0901673	0.0769001	0.0645234	3.83487e-19	1.65824e-18	0.0504075	0.0786135	0.0645234	-0.0196099	0.00472901	0.0114963	-0.0332074	-0.00600508	0.0196099
PCDHGB7	0.0275685	5.22694e-05	0.000142359	0.0142139	0.0409133	0.0275685	0.0273824	0.000150451	0.000369173	0.0132256	0.0415283	0.0273824	-0.00816399	0.239614	0.36521	-0.021768	0.00544303	0.00816399
PCDHGA11	0.0212934	0.00178321	0.00421694	0.0079358	0.0346434	0.0212934	-0.00120632	0.867418	0.905289	-0.015368	0.0129559	0.00120632	-0.00239399	0.730225	0.822501	-0.0159999	0.0112128	0.00239399
PCDHGB8P	-0.000481122	0.943733	0.962581	-0.0138409	0.0128788	0.000481122	0.00300717	0.677296	0.755917	-0.0111553	0.0171684	0.00300717	-0.00498221	0.472983	0.607704	-0.0185874	0.00862479	0.00498221
PCDHGA12	0.00333453	0.624724	0.734019	-0.0100258	0.0166936	0.00333453	0.00454382	0.529473	0.631368	-0.00961875	0.0187046	0.00454382	-0.00851847	0.219817	0.341159	-0.0221223	0.00508854	0.00851847
PCDHGB9P	-0.00482185	0.479345	0.614776	-0.0181805	0.00853854	0.00482185	0.0123747	0.0867884	0.145593	-0.00178757	0.026532	0.0123747	-0.0065061	0.348687	0.485545	-0.0201107	0.00710095	0.0065061
AC008781.3	-0.00151238	0.824421	0.88097	-0.0148719	0.0118477	0.00151238	-0.00221898	0.758783	0.821723	-0.0163804	0.0119434	0.00221898	-0.00374304	0.589788	0.71061	-0.0173486	0.00986387	0.00374304
PCDHGC3	-0.00961013	0.158593	0.26166	-0.022967	0.00375019	0.00961013	-0.0142237	0.0490101	0.0874816	-0.0283799	-6.17076e-05	0.0142237	0.00605176	0.383375	0.521505	-0.00755527	0.0196566	0.00605176
RN7SL68P	-0.00562177	0.409539	0.550618	-0.0189802	0.00773865	0.00562177	-0.00809407	0.262654	0.368329	-0.0222535	0.00606858	0.00809407	0.00853509	0.218919	0.340109	-0.00507191	0.0221389	0.00853509
PCDHGC4	0.00277526	0.683918	0.778454	-0.010585	0.0161345	0.00277526	0.00204943	0.776705	0.83579	-0.0121129	0.0162109	0.00204943	0.00581862	0.401967	0.539582	-0.00778841	0.0194235	0.00581862
DIAPH1	0.00901986	0.185762	0.298348	-0.0043405	0.022377	0.00901986	0.0501168	3.88413e-12	1.37375e-11	0.0359804	0.0642332	0.0501168	-0.000653664	0.924988	0.955667	-0.0142599	0.0129529	0.000653664
AC008781.2	0.0057571	0.398357	0.540286	-0.00760332	0.0191155	0.0057571	0.0152509	0.0347993	0.0643842	0.00108913	0.0294065	0.0152509	-0.00209608	0.762716	0.845593	-0.015702	0.0115107	0.00209608
AC008781.1	-0.00287888	0.672788	0.770574	-0.0162381	0.0104814	0.00287888	0.00504547	0.485031	0.591826	-0.00911714	0.0192061	0.00504547	0.002654	0.702255	0.801517	-0.0109528	0.0162598	0.002654
HDAC3	-0.0312447	4.53994e-06	1.33514e-05	-0.0445859	-0.0178923	0.0312447	-0.0169697	0.0188432	0.0366997	-0.0311242	-0.00280845	0.0169697	0.0308423	8.83519e-06	2.89595e-05	0.0172431	0.0444301	0.0308423
RELL2	0.123573	3.52116e-74	3.96452e-73	0.110396	0.136707	0.123573	0.179416	4.90015e-139	7.27933e-138	0.165675	0.193088	0.179416	0.000321885	0.96302	0.978629	-0.0132846	0.0139282	0.000321885
FCHSD1	-0.0206136	0.00249147	0.00579197	-0.033964	-0.00725573	0.0206136	-0.0153359	0.0337989	0.0627388	-0.0294915	-0.00117424	0.0153359	0.0114638	0.0986765	0.177736	-0.0021429	0.0250663	0.0114638
ARAP3	0.00328389	0.629991	0.73811	-0.0100764	0.016643	0.00328389	0.0302418	2.83474e-05	7.32102e-05	0.0160867	0.0443847	0.0302418	0.0184281	0.00793897	0.0185922	0.00482292	0.0320265	0.0184281
AC005753.1	0.00194343	0.775571	0.846372	-0.0114167	0.0153029	0.00194343	0.0262215	0.000283917	0.000681214	0.012064	0.0403685	0.0262215	-0.00500412	0.471039	0.605791	-0.0186093	0.00860288	0.00500412
PCDH1	0.0100602	0.139985	0.235226	-0.00330011	0.0234169	0.0100602	0.0466904	1.00592e-10	3.39064e-10	0.03255	0.0608122	0.0466904	-0.000205125	0.976429	0.986988	-0.0138115	0.0134013	0.000205125
AC005740.1	-0.00478955	0.482294	0.61711	-0.0181482	0.00857084	0.00478955	-0.00494633	0.493651	0.5996	-0.0191069	0.00921628	0.00494633	0.00332251	0.632245	0.745792	-0.0102844	0.0169282	0.00332251
DELE1	-0.0187625	0.00591003	0.0131114	-0.0321143	-0.00540407	0.0187625	-0.0030886	0.66907	0.749038	-0.0172498	0.0110738	0.0030886	0.0114079	0.100334	0.180297	-0.0021989	0.0250104	0.0114079
PCDH12	0.00682944	0.316405	0.45489	-0.006531	0.0201874	0.00682944	0.00985345	0.172682	0.2623	-0.00430911	0.0240121	0.00985345	-0.00702827	0.311368	0.446038	-0.0206327	0.00657877	0.00702827
AC005740.4	-0.00274426	0.687261	0.780748	-0.0161035	0.010616	0.00274426	0.00774689	0.283679	0.391606	-0.00641577	0.0219064	0.00774689	-0.0116806	0.0924676	0.168293	-0.0252829	0.00192617	0.0116806
RNF14	0.0164256	0.0159611	0.0332064	0.00306644	0.0297789	0.0164256	0.0398707	3.37993e-08	1.02212e-07	0.0257233	0.0540022	0.0398707	0.0304966	1.11266e-05	3.62032e-05	0.0168972	0.0440847	0.0304966
GNPDA1	-0.14916	1.04731e-107	1.59712e-106	-0.162197	-0.136072	0.14916	-0.163917	5.77615e-116	7.5154e-115	-0.177667	-0.150104	0.163917	-0.00443846	0.52262	0.653035	-0.0180438	0.0091685	0.00443846
NDFIP1	-0.137221	3.04202e-91	4.04953e-90	-0.150305	-0.124088	0.137221	-0.0400372	2.96332e-08	8.9872e-08	-0.0541684	-0.0258899	0.0400372	-0.015078	0.0298573	0.0622562	-0.0286786	-0.00147193	0.015078
AC091825.1	0.0194918	0.00423984	0.00958546	0.00613352	0.032843	0.0194918	0.0348153	1.43606e-06	4.00265e-06	0.0206635	0.0489531	0.0348153	-0.0391231	1.71933e-08	6.74531e-08	-0.0527015	-0.0255303	0.0391231
SPRY4	0.0241706	0.000390457	0.000986413	0.0108143	0.0375184	0.0241706	0.027772	0.000120911	0.000298586	0.0136154	0.0419174	0.027772	0.000908208	0.89592	0.936738	-0.0126984	0.0145144	0.000908208
SPRY4-AS1	0.00524484	0.44165	0.580347	-0.00811556	0.0186034	0.00524484	0.000587072	0.935249	0.955103	-0.013575	0.0147489	0.000587072	-0.00212521	0.75952	0.842994	-0.0157312	0.0114815	0.00212521
FGF1	-0.112999	3.14226e-62	3.08192e-61	-0.126169	-0.09979	0.112999	-0.130611	7.60309e-74	7.11941e-73	-0.144506	-0.116665	0.130611	-0.0450937	8.05203e-11	3.59405e-10	-0.0586641	-0.0315066	0.0450937
AC005592.1	5.37574e-05	0.993708	0.996085	-0.0133061	0.0134136	5.37574e-05	0.0342995	2.04955e-06	5.66087e-06	0.0201474	0.048438	0.0342995	0.0109358	0.115201	0.20219	-0.00267098	0.0245386	0.0109358
LINC01844	0.00203311	0.765512	0.839437	-0.011327	0.0153925	0.00203311	0.00276116	0.702379	0.776777	-0.0114012	0.0169225	0.00276116	-0.00709692	0.306665	0.441073	-0.0207013	0.00651012	0.00709692
ARHGAP26	-0.0830819	2.55265e-34	1.69022e-33	-0.0963348	-0.0697996	0.0830819	-0.088663	8.82221e-35	5.12007e-34	-0.102696	-0.0745947	0.088663	0.00877338	0.206326	0.325091	-0.00483361	0.0223771	0.00877338
ARHGAP26-AS1	-0.0172947	0.0111699	0.0238584	-0.0306475	-0.0039358	0.0172947	-0.0288612	6.46605e-05	0.000162748	-0.0430055	-0.0147052	0.0288612	0.0246896	0.000375155	0.00105226	0.0110869	0.0382832	0.0246896
ARHGAP26-IT1	-0.00878884	0.197283	0.31331	-0.0221461	0.00457153	0.00878884	0.00339415	0.638563	0.723301	-0.0107683	0.0175553	0.00339415	0.00796793	0.251088	0.378633	-0.00563909	0.021572	0.00796793
NR3C1	-0.204519	2.1083e-203	5.69744e-202	-0.217285	-0.191683	0.204519	-0.201949	1.22091e-176	2.24174e-175	-0.215495	-0.188326	0.201949	-0.123995	4.59877e-72	7.63804e-71	-0.137369	-0.110575	0.123995
RPL7P21	0.000472012	0.944796	0.96312	-0.0128879	0.0138318	0.000472012	-0.00116524	0.871893	0.90869	-0.0153269	0.0129969	0.00116524	0.00140482	0.839645	0.899337	-0.0122018	0.0150109	0.00140482
AC091925.1	-0.00859831	0.207173	0.32606	-0.0219556	0.00476208	0.00859831	-0.00798193	0.269324	0.375593	-0.0221414	0.00618072	0.00798193	-0.0108242	0.118959	0.20768	-0.024427	0.00278263	0.0108242
YIPF5	-0.0606594	5.12692e-19	2.47651e-18	-0.0739593	-0.0473379	0.0606594	-0.0582962	6.65998e-16	2.6475e-15	-0.0723983	-0.0441707	0.0582962	0.035077	4.31517e-07	1.55431e-06	0.0214808	0.0486602	0.035077
KCTD16	0.0451459	3.41955e-11	1.29225e-10	0.0318052	0.0584705	0.0451459	0.0254689	0.000422953	0.00100157	0.011311	0.0396166	0.0254689	0.0365748	1.36033e-07	5.06716e-07	0.0229799	0.0501563	0.0365748
AC008716.1	-0.00269825	0.692234	0.784446	-0.0160575	0.010662	0.00269825	-0.00059789	0.934058	0.954239	-0.0147597	0.0135642	0.00059789	-0.00618961	0.372633	0.510784	-0.0197944	0.00741743	0.00618961
AC137770.1	-0.00481437	0.480028	0.615342	-0.018173	0.00854602	0.00481437	-0.00735485	0.308756	0.419011	-0.0215146	0.00680781	0.00735485	0.00986869	0.155167	0.2585	-0.00373823	0.0234719	0.00986869
PRELID2	-0.0474423	3.28719e-12	1.28871e-11	-0.0607636	-0.034104	0.0474423	-0.0190043	0.00853182	0.0175351	-0.0331573	-0.00484363	0.0190043	0.0915748	6.10167e-40	6.25258e-39	0.0780657	0.10505	0.0915748
AC011411.1
SH3RF2	-0.0131317	0.0540431	0.101575	-0.0264869	0.000228177	0.0131317	-0.0159618	0.0271679	0.0513426	-0.030117	-0.00180026	0.0159618	0.0172456	0.0129816	0.0291524	0.00364005	0.0308448	0.0172456
AC005351.1
PLAC8L1	0.0117987	0.0834668	0.150011	-0.00156137	0.0251546	0.0117987	0.0112705	0.118815	0.19108	-0.00289187	0.0254284	0.0112705	-0.0085299	0.219199	0.340441	-0.0221337	0.0050771	0.0085299
LARS	-0.0339297	6.38167e-07	1.97293e-06	-0.0472681	-0.0205792	0.0339297	0.0480843	2.74988e-11	9.44966e-11	0.0339454	0.0622039	0.0480843	-0.0829402	4.85912e-33	4.30456e-32	-0.0964378	-0.0694121	0.0829402
AC091959.2	0.000313401	0.96333	0.975835	-0.0130465	0.0136732	0.000313401	0.00738748	0.306615	0.416606	-0.00677518	0.0215472	0.00738748	0.0058303	0.401023	0.538838	-0.00777673	0.0194352	0.0058303
AC091959.1	-0.00610947	0.370119	0.511788	-0.0194677	0.00725096	0.00610947	-0.00928652	0.198732	0.294859	-0.0234454	0.00487608	0.00928652	-0.00380708	0.583439	0.705595	-0.0174126	0.00979984	0.00380708
AC091959.3	-0.0114687	0.0924729	0.164124	-0.0248247	0.00189144	0.0114687	-0.0272418	0.000162692	0.000398281	-0.0413878	-0.0130849	0.0272418	0.0274399	7.70527e-05	0.000231861	0.0138387	0.041031	0.0274399
RBM27	-0.0262431	0.000117795	0.000312096	-0.0395891	-0.0128878	0.0262431	-0.0192422	0.00774026	0.0160118	-0.033395	-0.00508158	0.0192422	0.00942124	0.174763	0.284755	-0.00418571	0.0230247	0.00942124
POU4F3	-0.00285332	0.675527	0.772497	-0.0162125	0.0105069	0.00285332	0.0043436	0.547772	0.647411	-0.00981896	0.0185044	0.0043436	-0.00695304	0.316575	0.451676	-0.0205575	0.006654	0.00695304
TCERG1	0.0794375	1.6544e-31	1.04501e-30	0.0661479	0.0926989	0.0794375	0.136195	3.28892e-80	3.28118e-79	0.122269	0.150068	0.136195	-0.13556	6.16296e-86	1.19744e-84	-0.148892	-0.122179	0.13556
RF02271-14	0.00635857	0.350925	0.491424	-0.00700186	0.0197167	0.00635857	0.00204766	0.776893	0.835935	-0.0121146	0.0162092	0.00204766	-0.00670093	0.334442	0.470561	-0.0203055	0.00690611	0.00670093
GPR151	0.00490935	0.471406	0.60714	-0.00845104	0.018268	0.00490935	0.0210059	0.0036447	0.00787336	0.00684602	0.0351574	0.0210059
PPP2R2B	-0.0929437	1.4514e-42	1.09548e-41	-0.106172	-0.0796828	0.0929437	-0.0298546	3.58485e-05	9.19131e-05	-0.043998	-0.0156993	0.0298546	-0.0503548	3.895e-13	1.93269e-12	-0.0639175	-0.0367736	0.0503548
RN7SL791P	-0.00895829	0.188782	0.302358	-0.0223155	0.00440207	0.00895829	-0.0154176	0.0328622	0.0611564	-0.0295731	-0.00125589	0.0154176	-0.00119368	0.863489	0.915885	-0.0147998	0.0124129	0.00119368
KRT8P48	-0.00495725	0.467092	0.60363	-0.0183159	0.00840315	0.00495725	-0.00618189	0.392272	0.503493	-0.0203421	0.00798077	0.00618189	-0.000179117	0.979417	0.988704	-0.0137855	0.0134273	0.000179117
STK32A-AS1	-0.0103065	0.130537	0.221509	-0.0236631	0.00305374	0.0103065	-0.0148414	0.0399753	0.0729167	-0.0289972	-0.000679543	0.0148414	0.00644715	0.353071	0.490113	-0.00715989	0.0200518	0.00644715
STK32A	-0.0464229	9.42691e-12	3.6306e-11	-0.0597456	-0.0330835	0.0464229	-0.0657866	7.7104e-20	3.38251e-19	-0.0798741	-0.0516727	0.0657866	0.0378672	4.84417e-08	1.85723e-07	0.0242733	0.0514471	0.0378672
DPYSL3	0.0229018	0.000778842	0.00190986	0.00954485	0.0362505	0.0229018	0.292217	0	0	0.279211	0.305117	0.292217	-0.370673	0	0	-0.382351	-0.358877	0.370673
AC011373.1	-0.0116764	0.0867167	0.155005	-0.0250324	0.00168365	0.0116764	-0.0174028	0.0160156	0.0316042	-0.0315569	-0.0032416	0.0174028	0.0111293	0.108909	0.193092	-0.00247745	0.024732	0.0111293
JAKMIP2-AS1	-0.0506457	1.03833e-13	4.28888e-13	-0.0639623	-0.0373111	0.0506457	-0.0401247	2.76451e-08	8.40348e-08	-0.0542559	-0.0259775	0.0401247	-0.0662231	1.26436e-21	8.44557e-21	-0.0797577	-0.0526642	0.0662231
JAKMIP2	0.106523	1.88292e-55	1.69662e-54	0.0932958	0.119712	0.106523	0.222602	1.83653e-215	4.10334e-214	0.209099	0.23602	0.222602	-0.128727	1.38396e-77	2.43026e-76	-0.142085	-0.115323	0.128727
SPINK1	-0.0170895	0.0121683	0.0258357	-0.0304424	-0.00373054	0.0170895	-0.0137559	0.0569407	0.100137	-0.0279125	0.000406095	0.0137559	0.0168929	0.0149553	0.0332219	0.00328729	0.0304923	0.0168929
SCGB3A2	-0.00707409	0.29938	0.436028	-0.020432	0.00628634	0.00707409	-0.000898726	0.901021	0.930241	-0.0150605	0.0132634	0.000898726	-0.00397195	0.567244	0.691913	-0.0175774	0.00963499	0.00397195
C5orf46	-0.00305115	0.654445	0.756792	-0.0164103	0.0103091	0.00305115	-0.0267656	0.000211469	0.000513201	-0.0409121	-0.0126085	0.0267656	0.0247867	0.000355678	0.000999732	0.011184	0.0383801	0.0247867
EEF1GP2	-0.0029602	0.664105	0.764478	-0.0163194	0.0104001	0.0029602	-0.0051764	0.473773	0.580683	-0.0193369	0.00898622	0.0051764	-0.00359461	0.604624	0.723369	-0.0172002	0.0100123	0.00359461
SPINK5	0.0174169	0.0106108	0.0227322	0.004058	0.0307696	0.0174169	-0.00530446	0.462903	0.570615	-0.019465	0.00885817	0.00530446	-0.00501001	0.470516	0.60522	-0.0186152	0.00859699	0.00501001
SPINK6	0.0120828	0.0762957	0.138522	-0.00127725	0.0254385	0.0120828	0.00260581	0.71839	0.789672	-0.0115566	0.0167672	0.00260581	0.0101033	0.145582	0.245696	-0.00350357	0.0237065	0.0101033
SPINK13	0.00129699	0.849102	0.897263	-0.0120631	0.0146566	0.00129699	-0.0209455	0.00374348	0.00807417	-0.035097	-0.00678551	0.0209455	0.0494179	1.04936e-12	5.12153e-12	0.0358356	0.062982	0.0494179
AC091948.1	0.04324	2.19368e-10	8.02041e-10	0.0298974	0.0565671	0.04324	0.0540011	7.41302e-14	2.7747e-13	0.0398697	0.068111	0.0540011	-0.0185208	0.00763013	0.0179264	-0.0321192	-0.00491566	0.0185208
SPINK9	-0.0240288	0.000422472	0.00106422	-0.0373767	-0.0106724	0.0240288	-0.0312086	1.55835e-05	4.09077e-05	-0.0453505	-0.0170542	0.0312086	0.00824128	0.235194	0.359904	-0.00536573	0.0218452	0.00824128
FBXO38	-0.00330895	0.627382	0.735899	-0.016668	0.0100513	0.00330895	0.0116406	0.107183	0.174852	-0.00252174	0.0257983	0.0116406	-0.00340414	0.623902	0.739421	-0.0170098	0.0102027	0.00340414
RF00017-44	0.0150403	0.0273466	0.0546236	0.00168081	0.0283944	0.0150403	0.02347	0.00115999	0.00264723	0.00931111	0.0376194	0.02347	-0.0128282	0.0646236	0.123135	-0.02643	0.000778341	0.0128282
AC114939.1	-0.00407091	0.550378	0.676441	-0.0174298	0.00928943	0.00407091	-0.0143833	0.0465248	0.0835245	-0.0285394	-0.000221381	0.0143833	0.00734152	0.290293	0.423506	-0.00626552	0.0209458	0.00734152
HTR4	0.00629931	0.355434	0.496215	-0.00706112	0.0196575	0.00629931	-0.00225462	0.755032	0.818577	-0.0164161	0.0119077	0.00225462	0.0146664	0.0346286	0.0710604	0.00106021	0.0282672	0.0146664
ADRB2	-0.116356	6.65518e-66	6.84792e-65	-0.129514	-0.103156	0.116356	-0.134505	2.9668e-78	2.91219e-77	-0.148385	-0.120573	0.134505	-0.0140865	0.0424457	0.0851527	-0.0276876	-0.000480145	0.0140865
SH3TC2	-0.0325782	1.74587e-06	5.26031e-06	-0.045918	-0.0192267	0.0325782	-0.0354933	8.92913e-07	2.51682e-06	-0.0496303	-0.0213421	0.0354933	0.0487625	2.07675e-12	9.97385e-12	0.0351794	0.0623275	0.0487625
AC116312.1	-0.0375929	3.44134e-08	1.13797e-07	-0.0509271	-0.0242452	0.0375929	-0.045807	2.24538e-10	7.46451e-10	-0.0599301	-0.0316656	0.045807	0.00317821	0.647107	0.757772	-0.0104287	0.0167839	0.00317821
SH3TC2-DT	-0.0263816	0.000108389	0.000288323	-0.0397275	-0.0130264	0.0263816	-0.0349902	1.27139e-06	3.55504e-06	-0.0491278	-0.0208386	0.0349902	0.0634303	5.76379e-20	3.64517e-19	0.0498669	0.0769703	0.0634303
ABLIM3	0.0590674	4.13171e-18	1.94691e-17	0.0457436	0.0723701	0.0590674	0.156236	2.3424e-105	2.82589e-104	0.142389	0.170022	0.156236	0.0450557	8.35066e-11	3.72301e-10	0.0314686	0.0586262	0.0450557
AC012613.1	-0.00939908	0.167939	0.274156	-0.0227561	0.00396125	0.00939908	-0.0142989	0.0478256	0.0856127	-0.0284551	-0.000136943	0.0142989	0.0323441	3.15581e-06	1.06855e-05	0.0187459	0.0459303	0.0323441
AFAP1L1	-0.0103543	0.128761	0.218891	-0.0237109	0.00300591	0.0103543	-0.010795	0.135189	0.213151	-0.0249532	0.00336746	0.010795	0.00448984	0.517817	0.649045	-0.00911712	0.0180952	0.00448984
AC131025.3	-0.00236337	0.728816	0.81168	-0.0157227	0.0109968	0.00236337	-0.00764857	0.289834	0.398493	-0.0218082	0.00651409	0.00764857	0.0163077	0.0188169	0.0410244	0.00270188	0.0299075	0.0163077
GRPEL2	0.0617761	1.1481e-19	5.63207e-19	0.0484563	0.075074	0.0617761	0.104807	5.2364e-48	3.61885e-47	0.0907802	0.118793	0.104807	-0.0325951	2.64531e-06	9.00768e-06	-0.046181	-0.0189971	0.0325951
GRPEL2-AS1	-0.00561875	0.409791	0.55086	-0.0189772	0.00774167	0.00561875	0.00458665	0.525599	0.628444	-0.00957593	0.0187474	0.00458665	-0.00551609	0.426884	0.564173	-0.0191211	0.00809093	0.00551609
PCYOX1L	-0.000566508	0.933768	0.955183	-0.0139262	0.0127934	0.000566508	-0.00380419	0.598574	0.690939	-0.0179652	0.0103583	0.00380419	0.004866	0.483368	0.617709	-0.00874099	0.0184712	0.004866
IL17B	-0.00566174	0.406217	0.547559	-0.0190201	0.00769868	0.00566174	-0.00425815	0.555676	0.654175	-0.018419	0.0099044	0.00425815	0.000600656	0.931055	0.959115	-0.0130059	0.014207	0.000600656
AC131025.1	-0.00480346	0.481023	0.616105	-0.0181621	0.00855693	0.00480346	0.00189991	0.792609	0.848056	-0.0122624	0.0160614	0.00189991	0.00849897	0.220875	0.342537	-0.00510803	0.0221028	0.00849897
CARMN	-0.0071593	0.293596	0.42963	-0.0205172	0.00620113	0.0071593	-0.0109966	0.128048	0.203502	-0.0251546	0.00316589	0.0109966	0.0137304	0.0479485	0.0947866	0.000123996	0.0273317	0.0137304
AC131025.2
CSNK1A1	-0.0148028	0.0298793	0.0592915	-0.0281571	-0.00144327	0.0148028	0.0429574	2.70745e-09	8.6093e-09	0.028813	0.0570847	0.0429574	-0.00625104	0.367908	0.505776	-0.0198558	0.007356	0.00625104
AC021078.1	-0.0102225	0.133701	0.225979	-0.0235791	0.00313774	0.0102225	-0.0127918	0.076675	0.130602	-0.0269488	0.00137044	0.0127918	-0.00154856	0.823495	0.888088	-0.0151547	0.0120581	0.00154856
RPL29P14	-0.0140341	0.0395037	0.076359	-0.0273888	-0.000674433	0.0140341	0.00727364	0.314129	0.424593	-0.00688903	0.0214334	0.00727364	-0.00124497	0.857684	0.91181	-0.0148511	0.0123617	0.00124497
ARHGEF37	-0.000859078	0.899713	0.931692	-0.0142188	0.0125009	0.000859078	0.00219299	0.761522	0.823812	-0.0119693	0.0163544	0.00219299	-0.00284589	0.681866	0.785084	-0.0164517	0.0107609	0.00284589
PPARGC1B	0.00307345	0.652086	0.754991	-0.0102868	0.0164326	0.00307345	0.0116191	0.107834	0.175802	-0.0025433	0.0257768	0.0116191	0.0443246	1.67388e-10	7.33265e-10	0.0307367	0.0578961	0.0443246
PDE6A	0.0122642	0.0719843	0.131467	-0.00109577	0.0256199	0.0122642	0.0121849	0.0917351	0.152623	-0.00197741	0.0263423	0.0121849	0.0102779	0.138752	0.235986	-0.00332902	0.0238809	0.0102779
AC008427.1	-0.00647076	0.342492	0.482374	-0.0198289	0.00688967	0.00647076	-0.00105708	0.883695	0.917127	-0.0152188	0.0131051	0.00105708	0.00742952	0.28455	0.417091	-0.00617751	0.0210338	0.00742952
SLC26A2	-0.0408719	1.98376e-09	6.96089e-09	-0.0542022	-0.0275271	0.0408719	-0.0397747	3.64558e-08	1.10028e-07	-0.0539063	-0.0256272	0.0397747	0.0739945	1.29652e-26	9.78612e-26	0.0604489	0.0875128	0.0739945
TIGD6	-0.01906	0.00516773	0.0115535	-0.0324116	-0.00570165	0.01906	-0.0379481	1.48792e-07	4.36124e-07	-0.052082	-0.0237989	0.0379481	0.0261253	0.000167287	0.000487829	0.0125233	0.0397176	0.0261253
HMGXB3	-0.00188531	0.78211	0.850988	-0.0152448	0.0114748	0.00188531	0.0194801	0.0070149	0.0145945	0.00531961	0.0336328	0.0194801	-0.0293278	2.38378e-05	7.53548e-05	-0.0429171	-0.0157276	0.0293278
CSF1R	-0.000529866	0.938043	0.958439	-0.0138896	0.0128301	0.000529866	0.00211144	0.770136	0.830832	-0.0120509	0.0162729	0.00211144	-0.000545818	0.937336	0.962424	-0.0141521	0.0130607	0.000545818
RPL7P1	-0.0304818	7.71383e-06	2.23333e-05	-0.0438238	-0.017129	0.0304818	-0.0376044	1.92524e-07	5.60694e-07	-0.0517388	-0.0234549	0.0376044	0.00863176	0.213745	0.333983	-0.00497524	0.0222356	0.00863176
PDGFRB	-0.0585669	7.87304e-18	3.68173e-17	-0.0718705	-0.0452424	0.0585669	-0.077599	5.29799e-27	2.69207e-26	-0.0916602	-0.0635068	0.077599	0.141119	4.59867e-93	9.56548e-92	0.127757	0.154428	0.141119
CDX1	-0.00387419	0.569808	0.69102	-0.0172331	0.00948614	0.00387419	-0.00548528	0.447792	0.555831	-0.0196457	0.00867735	0.00548528	0.0097795	0.158934	0.263429	-0.00382742	0.0233828	0.0097795
SLC6A7	0.00808245	0.235742	0.361991	-0.00527796	0.02144	0.00808245	0.0537218	9.94976e-14	3.70374e-13	0.0395899	0.0678321	0.0537218	-0.0219965	0.00153047	0.00399388	-0.0355922	-0.00839257	0.0219965
CAMK2A	0.0534032	4.45039e-15	1.91803e-14	0.0400719	0.0667154	0.0534032	0.124375	4.58279e-67	3.98875e-66	0.110408	0.138293	0.124375	0.0374081	7.0178e-08	2.66624e-07	0.0238138	0.0509886	0.0374081
ARSI	-0.0332013	1.10292e-06	3.36519e-06	-0.0465405	-0.0198503	0.0332013	-0.0457063	2.45836e-10	8.15302e-10	-0.0598295	-0.0315648	0.0457063	0.0691714	1.87863e-23	1.30936e-22	0.0556173	0.0827	0.0691714
TCOF1	0.0528487	8.49427e-15	3.63069e-14	0.0395168	0.0661619	0.0528487	0.10513	2.70424e-48	1.87739e-47	0.0911035	0.119114	0.10513	-0.0176484	0.0110123	0.0251292	-0.0312473	-0.00404297	0.0176484
CD74	-0.062831	2.72475e-20	1.35665e-19	-0.0761269	-0.0495127	0.062831	-0.0898282	1.16365e-35	6.84193e-35	-0.103858	-0.0757626	0.0898282	0.0650112	6.76712e-21	4.41728e-20	0.0514503	0.0785481	0.0650112
RPS14	-0.351929	0	0	-0.363579	-0.340168	0.351929	-0.38333	0	0	-0.395345	-0.371183	0.38333	0.0172208	0.0131127	0.0294336	0.00361521	0.03082	0.0172208
NDST1-AS1	-0.029592	1.40982e-05	4.0063e-05	-0.0429349	-0.0162386	0.029592	-0.0304275	2.53037e-05	6.55771e-05	-0.0445702	-0.0162725	0.0304275	0.0152184	0.0283651	0.0594607	0.00161232	0.0288188	0.0152184
NDST1	-0.0550226	6.48706e-16	2.87811e-15	-0.0683322	-0.0416934	0.0550226	-0.0280091	0.000105701	0.000262086	-0.0421544	-0.0138527	0.0280091	-0.0140196	0.0434362	0.0868898	-0.0276208	-0.000413273	0.0140196
SYNPO	-0.0453164	2.88471e-11	1.09283e-10	-0.0586408	-0.031976	0.0453164	-0.0644191	4.37199e-19	1.88862e-18	-0.0785094	-0.050303	0.0644191	0.0227166	0.00106556	0.00283743	0.00911298	0.0363118	0.0227166
MYOZ3	-0.00662981	0.330758	0.470025	-0.0199879	0.00673062	0.00662981	-0.0180121	0.0126699	0.0254315	-0.0321659	-0.00385115	0.0180121	0.0151508	0.0290758	0.0607867	0.00154469	0.0287513	0.0151508
RBM22	0.0258567	0.000148272	0.000389204	0.0125012	0.039203	0.0258567	0.0320759	8.97847e-06	2.38961e-05	0.0179221	0.0462169	0.0320759	-0.0349601	4.71313e-07	1.69249e-06	-0.0485434	-0.0213638	0.0349601
DCTN4	-0.00708024	0.29896	0.43554	-0.0204381	0.00628019	0.00708024	0.0195661	0.00676818	0.0141043	0.00540563	0.0337187	0.0195661	-0.0158057	0.022797	0.0488065	-0.0294058	-0.00219979	0.0158057
SMIM3	-0.106769	1.0578e-55	9.57085e-55	-0.119958	-0.0935429	0.106769	-0.122184	9.16661e-65	7.80031e-64	-0.13611	-0.108209	0.122184	0.0442834	1.74026e-10	7.61471e-10	0.0306955	0.0578549	0.0442834
IRGM	-0.00814665	0.232042	0.357422	-0.0215041	0.00521375	0.00814665	-0.000441198	0.951315	0.96631	-0.0146031	0.0137208	0.000441198	-0.000140416	0.983864	0.991007	-0.0137468	0.013466	0.000140416
ZNF300	0.220848	5.79086e-238	1.8726e-236	0.208103	0.233519	0.220848	0.242316	1.50036e-256	3.99285e-255	0.22894	0.255601	0.242316	-0.120283	6.97195e-68	1.10356e-66	-0.133671	-0.106852	0.120283
ZNF300P1	0.0110159	0.106081	0.185245	-0.00234431	0.0243721	0.0110159
GPX3	-0.0603005	8.24557e-19	3.96417e-18	-0.0736011	-0.0469785	0.0603005	-0.0198318	0.00605422	0.0127129	-0.0339842	-0.00567146	0.0198318	0.0315293	5.54774e-06	1.84304e-05	0.0179306	0.0451164	0.0315293
TNIP1	-0.101929	6.8388e-51	5.81288e-50	-0.115132	-0.0886894	0.101929	-0.117475	5.80289e-60	4.65973e-59	-0.131418	-0.103485	0.117475	0.0279716	5.5771e-05	0.000170109	0.0143706	0.0415622	0.0279716
ANXA6	-0.368749	0	0	-0.380236	-0.357149	0.368749	-0.434639	0	0	-0.446055	-0.423081	0.434639	0.152635	8.65806e-109	2.08528e-107	0.139318	0.165897	0.152635
AC008641.1
CCDC69	-0.0972595	1.81722e-46	1.45107e-45	-0.110476	-0.0840088	0.0972595	-0.126976	7.49473e-70	6.72277e-69	-0.140885	-0.113018	0.126976	0.0205576	0.00306144	0.00765361	0.00695316	0.0341545	0.0205576
GM2A	-0.11024	2.72374e-59	2.57882e-58	-0.123418	-0.0970228	0.11024	-0.106342	2.21313e-49	1.55629e-48	-0.120323	-0.0923191	0.106342	-0.0274103	7.84395e-05	0.00023578	-0.0410014	-0.013809	0.0274103
SLC36A2	0.0118491	0.0821559	0.147898	-0.00151095	0.025205	0.0118491	-0.010989	0.12831	0.203823	-0.0251471	0.00317344	0.010989	0.00484267	0.485468	0.619696	-0.00876432	0.0184479	0.00484267
AC034205.2
SLC36A1	0.00091969	0.892678	0.926352	-0.0124403	0.0142794	0.00091969	0.0187652	0.00939958	0.019224	0.00460447	0.0329184	0.0187652	-0.011382	0.101107	0.181382	-0.0249845	0.00222477	0.011382
FAT2	0.0190295	0.00523987	0.0117028	0.00567109	0.0323811	0.0190295	0.0340402	2.44636e-06	6.72516e-06	0.0198879	0.048179	0.0340402	0.00722657	0.297913	0.431663	-0.00638047	0.0208309	0.00722657
AC011337.1	-0.013734	0.0439197	0.0841295	-0.0270888	-0.000374189	0.013734	0.00134739	0.852083	0.894247	-0.0128148	0.0155091	0.00134739	-0.00133654	0.847341	0.904987	-0.0149427	0.0122701	0.00133654
AC011374.1	0.00293883	0.666382	0.766076	-0.0104214	0.016298	0.00293883	-0.00184853	0.798095	0.852431	-0.0160101	0.0123138	0.00184853	-0.00231446	0.738854	0.828607	-0.0159204	0.0112923	0.00231446
SPARC	-0.509309	0	0	-0.519137	-0.499347	0.509309	-0.646889	0	0	-0.655049	-0.638577	0.646889	0.450234	0	0	0.439319	0.461016	0.450234
CLMAT3	-0.00814029	0.232407	0.357822	-0.0214978	0.00522012	0.00814029	-0.00154526	0.830669	0.877761	-0.0157069	0.012617	0.00154526	0.0089198	0.198853	0.315523	-0.00468719	0.0225235	0.0089198
AC011374.2	-0.0126319	0.0638605	0.118047	-0.0259873	0.000728107	0.0126319	0.00344785	0.633263	0.718793	-0.0107146	0.0176089	0.00344785	0.0146937	0.0342927	0.0704324	0.00108755	0.0282945	0.0146937
ATOX1	-0.26402	0	0	-0.276405	-0.251547	0.26402	-0.183992	2.80069e-146	4.34906e-145	-0.197639	-0.170274	0.183992	0.136857	1.42357e-87	2.80326e-86	0.123481	0.150184	0.136857
RPLP1P6	-0.0112822	0.0978979	0.17269	-0.0246383	0.00207797	0.0112822	-0.0311791	1.58751e-05	4.16482e-05	-0.045321	-0.0170246	0.0311791	0.027776	6.28542e-05	0.000190803	0.0141749	0.0413668	0.027776
AC091982.3	-0.00755356	0.267817	0.400038	-0.0209113	0.00580687	0.00755356	-0.00373054	0.605672	0.696654	-0.0178916	0.010432	0.00373054	0.00606352	0.382451	0.52046	-0.00754352	0.0196683	0.00606352
G3BP1	-0.0627136	3.20171e-20	1.59258e-19	-0.0760097	-0.0493951	0.0627136	0.0191712	0.00796922	0.0164498	0.00501059	0.0333241	0.0191712	-0.0937668	8.39003e-42	8.90406e-41	-0.107236	-0.0802628	0.0937668
GLRA1	0.00884904	0.194232	0.309442	-0.00451133	0.0222063	0.00884904	0.0678783	5.05884e-21	2.27491e-20	0.0537681	0.0819615	0.0678783	-0.00928955	0.180868	0.292695	-0.0228931	0.00431741	0.00928955
AC091982.2	0.00386999	0.570226	0.691281	-0.00949033	0.0172289	0.00386999	0.000780544	0.913982	0.940098	-0.0133816	0.0149423	0.000780544	0.000960267	0.889991	0.933021	-0.0126463	0.0145665	0.000960267
LINC01933	0.0055	0.419758	0.560196	-0.00786042	0.0188584	0.0055	0.0529866	2.1433e-13	7.90214e-13	0.0388538	0.0670982	0.0529866	0.076338	3.16338e-28	2.48818e-27	0.0627968	0.0898511	0.076338
NMUR2							0.0152153	0.0352245	0.0650762	0.00105359	0.029371	0.0152153
LINC01470	-0.00540717	0.427648	0.567461	-0.0187656	0.00795324	0.00540717	-0.00518569	0.47298	0.579921	-0.0193462	0.00897693	0.00518569	0.0148496	0.0324308	0.0670123	0.00124339	0.0284502	0.0148496
GRIA1	-0.166428	4.295e-134	7.86757e-133	-0.179389	-0.153409	0.166428	-0.258174	1.48262e-292	4.56738e-291	-0.271343	-0.244907	0.258174	0.0565356	3.58037e-16	1.99263e-15	0.0429622	0.0700881	0.0565356
FAM114A2	-0.0511816	5.70167e-14	2.37435e-13	-0.0644974	-0.0378477	0.0511816	-0.0305467	2.35169e-05	6.1092e-05	-0.0446893	-0.0163918	0.0305467	0.047688	6.2379e-12	2.93109e-11	0.0341037	0.0612547	0.047688
MFAP3	0.000904903	0.894394	0.92755	-0.0124551	0.0142646	0.000904903	-0.00165263	0.8191	0.868606	-0.0158142	0.0125096	0.00165263	0.0126226	0.0690282	0.130409	-0.000983965	0.0262245	0.0126226
GALNT10	-0.087087	1.48194e-37	1.03644e-36	-0.10033	-0.0738131	0.087087	-0.0726351	7.536e-24	3.60296e-23	-0.0867079	-0.0585334	0.0726351	0.371894	0	0	0.360109	0.383559	0.371894
SAP30L-AS1	-0.0108888	0.110173	0.19144	-0.0242451	0.0024714	0.0108888	-0.0103538	0.151892	0.235399	-0.0245121	0.00380875	0.0103538	0.0147538	0.0335647	0.0691317	0.0011476	0.0283545	0.0147538
SAP30L	-0.0497763	2.70995e-13	1.10151e-12	-0.0630942	-0.0364407	0.0497763	-0.0510547	1.53307e-12	5.49484e-12	-0.0651696	-0.0369195	0.0510547	0.0180725	0.00923006	0.0213661	0.00446718	0.0316711	0.0180725
HAND1	-0.00984152	0.148804	0.247692	-0.0231983	0.00351878	0.00984152	-0.00767869	0.287939	0.396423	-0.0218383	0.00648397	0.00767869	0.00438768	0.527389	0.65712	-0.00921929	0.017993	0.00438768
AC026688.2
AC026688.1							0.0073853	0.306758	0.416726	-0.00677737	0.021545	0.0073853	0.00914998	0.187509	0.301114	-0.00445698	0.0227536	0.00914998
CIR1P1	-0.00986835	0.1477	0.246121	-0.0232251	0.00349195	0.00986835	-0.0022544	0.755055	0.818577	-0.0164158	0.0119079	0.0022544	0.00237186	0.732622	0.824028	-0.0112349	0.0159778	0.00237186
LARP1	-0.0363423	9.62525e-08	3.11089e-07	-0.0496781	-0.0229937	0.0363423	0.0346831	1.57383e-06	4.37743e-06	0.0205313	0.0488211	0.0346831	-0.0120601	0.0823515	0.152047	-0.0256623	0.00154655	0.0120601
AC008379.1	-0.00881416	0.195996	0.311724	-0.0221714	0.00454621	0.00881416	-0.0125646	0.0820584	0.138741	-0.0267218	0.00159768	0.0125646	0.0140734	0.0426373	0.0854866	0.000467108	0.0276745	0.0140734
FAXDC2	-0.105953	7.10324e-55	6.35552e-54	-0.119144	-0.0927246	0.105953	-0.127639	1.43151e-70	1.2932e-69	-0.141545	-0.113682	0.127639	0.0529647	2.23914e-14	1.16815e-13	0.0393867	0.0665232	0.0529647
RF00017-45	0.0172251	0.0115003	0.024523	0.00386613	0.0305779	0.0172251	-0.00577546	0.424141	0.533861	-0.0199358	0.00838719	0.00577546	0.0064873	0.350081	0.487044	-0.00711974	0.0200919	0.0064873
CNOT8	0.0671817	5.60394e-23	2.98763e-22	0.0538702	0.0804693	0.0671817	0.108128	5.24868e-51	3.77444e-50	0.0941102	0.122103	0.108128	-0.0355947	2.9103e-07	1.06062e-06	-0.0491773	-0.021999	0.0355947
GEMIN5	-0.0190041	0.00530063	0.0118319	-0.0323557	-0.00564565	0.0190041	0.00898034	0.213943	0.313107	-0.00518228	0.0231394	0.00898034	0.0222835	0.00132642	0.00349021	0.00867969	0.035879	0.0222835
MRPL22	-0.0806011	2.16123e-32	1.38285e-31	-0.0938598	-0.0673137	0.0806011	-0.0119492	0.0981891	0.161956	-0.0261068	0.00221311	0.0119492	0.0621288	3.23312e-19	2.00015e-18	0.0485635	0.0756713	0.0621288
KIF4B	0.00518836	0.446583	0.584871	-0.00817204	0.0185469	0.00518836	0.0141698	0.0498732	0.088892	7.84933e-06	0.0283261	0.0141698	0.00301573	0.664011	0.771421	-0.0105911	0.0166215	0.00301573
AC008725.1	0.00177853	0.794166	0.859581	-0.0115816	0.015138	0.00177853	-0.000645882	0.928779	0.950565	-0.0148077	0.0135162	0.000645882	-0.00440389	0.525864	0.655752	-0.0180092	0.00920307	0.00440389
RNA5SP199	-0.0022758	0.73849	0.819054	-0.0156352	0.0110844	0.0022758	-0.000448665	0.950492	0.96569	-0.0146105	0.0137134	0.000448665	-0.0105217	0.129626	0.222877	-0.0241246	0.00308519	0.0105217
SGCD	-0.00853112	0.210745	0.330519	-0.0218885	0.00482926	0.00853112	0.0300322	3.22003e-05	8.27961e-05	0.015877	0.0441754	0.0300322	0.0653751	4.10242e-21	2.69221e-20	0.0518148	0.0789113	0.0653751
PPP1R2B	-0.00382305	0.574911	0.694841	-0.017182	0.00953727	0.00382305	-0.0115488	0.109983	0.178836	-0.0257065	0.00261362	0.0115488	0.0069529	0.316586	0.451676	-0.00665415	0.0205574	0.0069529
TIMD4							0.0171266	0.0177718	0.0347706	0.0029654	0.031281	0.0171266	0.00815434	0.24017	0.365893	-0.00545267	0.0217583	0.00815434
HAVCR1	-0.00395331	0.561954	0.685135	-0.0173122	0.00940702	0.00395331	-0.00419417	0.56163	0.659629	-0.018355	0.00996838	0.00419417	-0.0017284	0.803395	0.874358	-0.0153344	0.0118783	0.0017284
HAVCR2	0.000956556	0.888404	0.923294	-0.0124034	0.0143162	0.000956556	0.0164429	0.0228644	0.0438289	0.00228149	0.0305978	0.0164429	-0.0238254	0.000598242	0.00163871	-0.0374196	-0.0102223	0.0238254
AC011377.1
MED7	-0.0785584	7.54878e-31	4.71756e-30	-0.0918219	-0.0652671	0.0785584	-0.0940305	6.25832e-39	3.84191e-38	-0.108049	-0.079975	0.0940305	0.0714276	6.63018e-25	4.77859e-24	0.0578774	0.0849514	0.0714276
ITK	-0.00744752	0.274592	0.40818	-0.0208053	0.00591291	0.00744752	-0.0107766	0.135857	0.21405	-0.0249347	0.00338589	0.0107766	0.00392503	0.571831	0.695617	-0.0096819	0.0175305	0.00392503
CYFIP2	0.0783015	1.17278e-30	7.30532e-30	0.0650096	0.0915655	0.0783015	0.192206	8.83292e-160	1.4875e-158	0.17853	0.205807	0.192206	-0.0834415	2.01684e-33	1.79809e-32	-0.0969379	-0.0699145	0.0834415
AC008676.3	0.00183387	0.787912	0.855172	-0.0115262	0.0151933	0.00183387	0.0149671	0.0383206	0.0701627	0.000805315	0.0291229	0.0149671	-0.0170875	0.0138363	0.0308973	-0.0306867	-0.00348185	0.0170875
AC016571.1	0.00270937	0.69103	0.783315	-0.0106509	0.0160686	0.00270937	-0.00980103	0.174978	0.265049	-0.0239597	0.00436153	0.00980103	-0.000970212	0.888859	0.932309	-0.0145764	0.0126364	0.000970212
AC008676.1	-0.00242672	0.721846	0.806324	-0.015786	0.0109335	0.00242672	0.0162311	0.0246801	0.0470111	0.00206962	0.0303861	0.0162311	0.0150588	0.0300668	0.0626256	0.0014527	0.0286594	0.0150588
ADAM19	0.027944	4.12502e-05	0.000113235	0.0145896	0.0412884	0.027944	0.0944701	2.79056e-39	1.72176e-38	0.0804157	0.108487	0.0944701	0.0094758	0.172279	0.281435	-0.00413115	0.0230792	0.0094758
AC008676.2	-0.00657015	0.335129	0.47456	-0.0199282	0.00679028	0.00657015	-0.00195477	0.786763	0.843933	-0.0161163	0.0122075	0.00195477	-0.00753003	0.278084	0.410006	-0.0211343	0.006077	0.00753003
NIPAL4	-0.00280191	0.681049	0.776488	-0.0161611	0.0105583	0.00280191	0.0075908	0.293493	0.40258	-0.00657186	0.0217504	0.0075908	0.00101357	0.883928	0.929015	-0.012593	0.0146198	0.00101357
SOX30	0.00085268	0.900456	0.932177	-0.0125073	0.0142124	0.00085268	0.00125599	0.862013	0.901628	-0.0129062	0.0154177	0.00125599	0.00310119	0.655098	0.764243	-0.0105057	0.0167069	0.00310119
C5orf52	-0.00350556	0.607073	0.720112	-0.0168646	0.00985474	0.00350556	0.00260629	0.71834	0.789646	-0.0115561	0.0167676	0.00260629	-0.00114046	0.869519	0.92029	-0.0147466	0.0124661	0.00114046
THG1L	-0.0551219	5.7536e-16	2.55678e-15	-0.0684314	-0.0417929	0.0551219	-0.0454278	3.15529e-10	1.04123e-09	-0.0595514	-0.0312859	0.0454278	-0.00187195	0.787443	0.862589	-0.015478	0.0117348	0.00187195
LSM11	0.0314866	3.82797e-06	1.13021e-05	0.0181344	0.0448275	0.0314866	0.0565824	4.5542e-15	1.76575e-14	0.0424545	0.0706877	0.0565824	-0.013337	0.0547128	0.106454	-0.0269385	0.000269471	0.013337
CLINT1	-0.0359615	1.30806e-07	4.19882e-07	-0.0492976	-0.0226125	0.0359615	0.00812458	0.260859	0.366301	-0.00603807	0.022284	0.00812458	-0.0296008	1.99996e-05	6.36352e-05	-0.0431898	-0.0160009	0.0296008
AC008677.2	-0.014762	0.0303341	0.060116	-0.0281163	-0.00140246	0.014762	-0.011841	0.101271	0.1664	-0.0259986	0.00232131	0.011841	-0.0145432	0.0361783	0.073855	-0.028144	-0.000936927	0.0145432
AC025437.4	0.00571648	0.401694	0.543342	-0.00764394	0.0190749	0.00571648	0.00832506	0.249277	0.353504	-0.00583759	0.0224844	0.00832506
LINC02227	0.0006861	0.919829	0.945616	-0.0126739	0.0140458	0.0006861	0.00473053	0.512694	0.61681	-0.00943206	0.0188912	0.00473053	-0.00168803	0.807896	0.87775	-0.0152941	0.0119187	0.00168803
AC091979.2	0.00328392	0.629989	0.73811	-0.0100764	0.016643	0.00328392	-0.00768153	0.287761	0.396232	-0.0218411	0.00648113	0.00768153	0.00437491	0.528591	0.65827	-0.00923205	0.0179802	0.00437491
EBF1	0.156988	2.75e-119	4.54977e-118	0.14393	0.169991	0.156988	0.388578	0	0	0.376488	0.400536	0.388578	-0.167097	2.15264e-130	6.27972e-129	-0.180293	-0.15384	0.167097
AC136424.2	0.0128155	0.0600953	0.111762	-0.000544458	0.0261708	0.0128155	0.0152375	0.0349584	0.0646433	0.00107579	0.0293931	0.0152375
LINC02202	0.00614094	0.367659	0.509262	-0.00721949	0.0194992	0.00614094	0.0199662	0.00571971	0.0120569	0.00580587	0.0341185	0.0199662	-0.0060819	0.38101	0.519005	-0.0196867	0.00752513	0.0060819
AC134043.2	0.0217879	0.00138999	0.00332821	0.0084305	0.0351375	0.0217879	0.0811854	2.07222e-29	1.10371e-28	0.0671006	0.0952379	0.0811854	-0.0293536	2.34465e-05	7.41562e-05	-0.0429429	-0.0157535	0.0293536
RNF145	-0.014958	0.0282023	0.056197	-0.0283122	-0.00159851	0.014958	-0.0600349	8.94126e-17	3.62862e-16	-0.0741338	-0.045912	0.0600349	0.163251	1.91313e-124	5.27487e-123	0.149978	0.176465	0.163251
AC134043.1	-0.00340823	0.617089	0.727845	-0.0167673	0.00995205	0.00340823	0.000745515	0.917828	0.942648	-0.0134166	0.0149073	0.000745515	-0.00469211	0.499137	0.632575	-0.0182974	0.00891487	0.00469211
UBLCP1	-0.0939829	1.73197e-43	1.32325e-42	-0.107208	-0.0807244	0.0939829	-0.11843	6.38366e-61	5.19863e-60	-0.13237	-0.104444	0.11843	-0.0278839	5.88463e-05	0.00017908	-0.0414746	-0.0142829	0.0278839
AC008691.1	-0.0141291	0.0381873	0.0740719	-0.0274838	-0.000769442	0.0141291	-0.0259046	0.000336225	0.000802111	-0.0400518	-0.0117469	0.0259046	0.011874	0.0871943	0.159872	-0.00173271	0.0254763	0.011874
GAPDHP40	-0.0133677	0.0498654	0.0944249	-0.0267228	-7.85572e-06	0.0133677	0.00289884	0.6883	0.765006	-0.0112636	0.0170601	0.00289884	0.00749401	0.28039	0.412512	-0.00611303	0.0210983	0.00749401
TTC1	-0.100109	3.83831e-49	3.18291e-48	-0.113317	-0.0868655	0.100109	-0.0864296	3.97723e-33	2.25042e-32	-0.100469	-0.0723562	0.0864296	0.0391465	1.68605e-08	6.619e-08	0.0255537	0.0527248	0.0391465
AC068657.1	0.00374417	0.582826	0.701607	-0.00961615	0.0171032	0.00374417	-0.00267982	0.710747	0.783445	-0.0168411	0.0114826	0.00267982	-0.00951948	0.170309	0.278787	-0.0231229	0.00408746	0.00951948
PWWP2A	0.0279773	4.03855e-05	0.000110941	0.014623	0.0413217	0.0279773	0.0427805	3.14424e-09	9.97845e-09	0.0286359	0.056908	0.0427805	-0.0158277	0.0226084	0.0484499	-0.0294278	-0.0022218	0.0158277
FABP6	-0.00111703	0.869838	0.910582	-0.0144766	0.012243	0.00111703	0.00507991	0.482055	0.588893	-0.0090827	0.0192405	0.00507991	0.0136695	0.0489476	0.0964544	6.3065e-05	0.0272708	0.0136695
AC008609.1	-0.0074016	0.277562	0.411521	-0.0207594	0.00595882	0.0074016	-0.001512	0.83426	0.880329	-0.0156736	0.0126502	0.001512	-0.00544262	0.433068	0.57021	-0.0190476	0.0081644	0.00544262
AC112191.1	0.00682426	0.316772	0.455267	-0.00653617	0.0201823	0.00682426	0.0114847	0.111968	0.18162	-0.00267767	0.0256425	0.0114847	0.00668109	0.335875	0.472036	-0.00692595	0.0202857	0.00668109
CCNJL	-0.0133144	0.0507844	0.0960046	-0.0266695	4.5447e-05	0.0133144	0.00332388	0.645528	0.729268	-0.0108386	0.017485	0.00332388	-0.036754	1.18133e-07	4.42188e-07	-0.0503352	-0.0231591	0.036754
AC112191.2	-0.00959682	0.15917	0.262461	-0.0229537	0.00376349	0.00959682	-0.0133334	0.0649971	0.112674	-0.0274902	0.000828731	0.0133334	0.00700563	0.312929	0.447656	-0.00660141	0.0206101	0.00700563
C1QTNF2	0.0256424	0.000168233	0.000438965	0.0122868	0.0389889	0.0256424	0.0193079	0.00753354	0.0156033	0.0051473	0.0334607	0.0193079	-0.0320034	4.00195e-06	1.34303e-05	-0.0455899	-0.018405	0.0320034
ZBED8	-0.00970353	0.154584	0.255989	-0.0230604	0.00365678	0.00970353	-0.0200716	0.00546915	0.0115559	-0.0342238	-0.00591128	0.0200716	0.00435017	0.530925	0.660667	-0.00925679	0.0179555	0.00435017
SLU7	-0.012711	0.0622143	0.115324	-0.0260664	0.00064895	0.012711	-0.00709683	0.326037	0.437249	-0.0212567	0.00706583	0.00709683	0.0406834	4.54042e-09	1.8392e-08	0.027092	0.0542598	0.0406834
PTTG1	-0.120763	6.77254e-71	7.42044e-70	-0.133906	-0.107576	0.120763	0.0104645	0.14756	0.229759	-0.00369802	0.0246228	0.0104645	-0.284087	0	0	-0.296548	-0.271531	0.284087
MIR3142HG
ATP10B	-0.0187335	0.00598733	0.0132723	-0.0320853	-0.00537505	0.0187335	-0.0141405	0.0503478	0.0896489	-0.0282968	2.14383e-05	0.0141405	-0.027212	8.83533e-05	0.000264439	-0.0408033	-0.0136106	0.027212
GABRB2	0.0558359	2.41416e-16	1.08303e-15	0.0425078	0.0691442	0.0558359	0.0627105	3.63305e-18	1.53124e-17	0.0485917	0.0768042	0.0627105	-0.0490388	1.55906e-12	7.53835e-12	-0.0626035	-0.0354561	0.0490388
GABRA1	0.0325773	1.74705e-06	5.26336e-06	0.0192258	0.0459171	0.0325773	0.122982	1.34696e-65	1.15652e-64	0.109009	0.136905	0.122982	-0.00515568	0.457711	0.593505	-0.0187608	0.00845133	0.00515568
LINC01202							0.0151145	0.0364559	0.0670627	0.000952701	0.0292701	0.0151145	0.00872216	0.208987	0.32834	-0.00488484	0.0223259	0.00872216
GABRG2	0.0885365	9.15744e-39	6.52388e-38	0.0752657	0.101776	0.0885365	0.205009	3.99428e-182	7.55691e-181	0.191403	0.218537	0.205009	-0.0334904	1.39507e-06	4.8578e-06	-0.0470754	-0.0198931	0.0334904
AC113414.1	-0.0138206	0.0426046	0.0817896	-0.0271754	-0.000460825	0.0138206	-0.0235949	0.0010914	0.0024976	-0.0377443	-0.00943611	0.0235949	0.0108305	0.118743	0.207368	-0.00277628	0.0244334	0.0108305
CCNG1	-0.248765	4.14375e-304	1.77786e-302	-0.261257	-0.236191	0.248765	-0.175321	1.01049e-132	1.44076e-131	-0.189014	-0.16156	0.175321	0.0303771	1.2043e-05	3.9048e-05	0.0167776	0.0439653	0.0303771
NUDCD2	-0.262543	0	0	-0.274938	-0.25006	0.262543	-0.273881	0	0	-0.28693	-0.26073	0.273881	-0.0258959	0.000190846	0.000552952	-0.0394884	-0.0122938	0.0258959
HMMR	-0.0732366	5.15491e-27	2.98042e-26	-0.0865118	-0.0599354	0.0732366	-0.0111572	0.122569	0.196114	-0.0253152	0.00300523	0.0111572	-0.163426	1.03415e-124	2.85905e-123	-0.176639	-0.150153	0.163426
MAT2B	-0.0808685	1.34813e-32	8.66583e-32	-0.0941266	-0.0675817	0.0808685	-0.0876576	4.95958e-34	2.85122e-33	-0.101693	-0.073587	0.0876576	0.0255995	0.000225924	0.000649675	0.0119973	0.0391923	0.0255995
AC116917.1
AC109466.1	0.000769395	0.910135	0.938801	-0.0125906	0.0141291	0.000769395	0.0395332	4.4065e-08	1.32521e-07	0.0253854	0.0536651	0.0395332	-0.015486	0.0256973	0.0543965	-0.0290863	-0.00188	0.015486
LINC02143
AC008446.1	-0.00431636	0.526603	0.655863	-0.0176752	0.009044	0.00431636	-0.00881299	0.222603	0.32316	-0.0229721	0.00534964	0.00881299	0.0050236	0.469314	0.604206	-0.0085834	0.0186287	0.0050236
AC091973.1	-0.00177749	0.794283	0.859603	-0.015137	0.0115826	0.00177749	0.00711106	0.325068	0.436391	-0.00705161	0.0212709	0.00711106	-0.00812188	0.242047	0.368121	-0.0217259	0.00548514	0.00812188
LINC01938	-0.00310434	0.648822	0.752735	-0.0164635	0.0102559	0.00310434	-0.00274287	0.704258	0.778309	-0.0169042	0.0114195	0.00274287	-0.00322435	0.642339	0.753897	-0.01683	0.0103825	0.00322435
AC008415.1	-0.00166756	0.806746	0.868535	-0.0150271	0.0116925	0.00166756	0.00842976	0.243373	0.346954	-0.00573288	0.022589	0.00842976	-0.0157467	0.0233103	0.0497871	-0.0293468	-0.00214072	0.0157467
AC008562.1	0.0121698	0.0742023	0.135018	-0.00119021	0.0255255	0.0121698	0.0419644	6.21939e-09	1.94922e-08	0.027819	0.056093	0.0419644	-0.0219484	0.00156737	0.00408461	-0.0355442	-0.00834446	0.0219484
AC008489.1	-0.00573666	0.400035	0.541864	-0.019095	0.00762376	0.00573666	-0.00464659	0.520202	0.62366	-0.0188073	0.00951599	0.00464659	0.00261897	0.706001	0.804436	-0.0109878	0.0162248	0.00261897
RPL7P20	-0.00740607	0.277272	0.41117	-0.0207638	0.00595436	0.00740607	-0.004302	0.551612	0.650629	-0.0184628	0.00986056	0.004302	-0.0223677	0.00127146	0.00335386	-0.0359632	-0.00876398	0.0223677
AC026403.1	-0.0179025	0.00862603	0.0187135	-0.0312549	-0.0045438	0.0179025	-0.000808641	0.910898	0.937839	-0.0149704	0.0133535	0.000808641	-0.0344772	6.76481e-07	2.40474e-06	-0.048061	-0.0208805	0.0344772
TENM2	0.0313434	4.23527e-06	1.2477e-05	0.0179911	0.0446845	0.0313434	0.165784	1.26356e-118	1.66534e-117	0.151979	0.179524	0.165784	0.0298897	1.65827e-05	5.31383e-05	0.0162899	0.0434784	0.0298897
AC008708.2	-0.00394896	0.562385	0.685356	-0.0173079	0.00941138	0.00394896	-0.00487948	0.499509	0.604909	-0.0190401	0.00928312	0.00487948	0.0057596	0.406759	0.544395	-0.00784743	0.0193645	0.0057596
AC008708.1	0.00266778	0.695534	0.786816	-0.0106924	0.016027	0.00266778	0.000311321	0.965636	0.976563	-0.0138507	0.0144732	0.000311321	0.0150779	0.029859	0.0622562	0.00147177	0.0286784	0.0150779
AC011369.1	-0.0228264	0.000810592	0.00198517	-0.0361753	-0.0094695	0.0228264	-0.0330305	4.8156e-06	1.30432e-05	-0.0471704	-0.0188774	0.0330305	0.00559366	0.42041	0.558047	-0.00801336	0.0191986	0.00559366
AC011369.2	0.00811547	0.233834	0.359512	-0.00524493	0.021473	0.00811547	0.0230641	0.00141128	0.00319273	0.008905	0.0372139	0.0230641	-0.00626459	0.36687	0.504722	-0.0198693	0.00734245	0.00626459
CTB-178M22.2	-0.0971319	2.38451e-46	1.90059e-45	-0.110349	-0.0838809	0.0971319	-0.108682	1.62413e-51	1.17265e-50	-0.122655	-0.0946656	0.108682	0.0128494	0.0641825	0.122454	-0.000757119	0.0264512	0.0128494
WWC1	-0.15743	5.84217e-120	9.70765e-119	-0.170431	-0.144374	0.15743	-0.182234	1.79089e-143	2.7364e-142	-0.195891	-0.168507	0.182234	0.0513388	1.34909e-13	6.82783e-13	0.0377587	0.0648998	0.0513388
RARS	-0.0769777	1.10885e-29	6.7612e-29	-0.0902447	-0.0636833	0.0769777	-0.0470944	6.93384e-11	2.34965e-10	-0.0612155	-0.0329544	0.0470944	0.0803101	4.48834e-31	3.79516e-30	0.0667766	0.093814	0.0803101
FBLL1	0.0582506	1.18008e-17	5.48628e-17	0.0449257	0.0715547	0.0582506	0.162084	2.19752e-113	2.81478e-112	0.148263	0.175843	0.162084	-0.0132149	0.0569679	0.110323	-0.0268165	0.000391613	0.0132149
PANK3	0.0406939	2.32971e-09	8.14958e-09	0.0273489	0.0540244	0.0406939	0.113559	4.06491e-56	3.12823e-55	0.0995568	0.127516	0.113559	-0.00993585	0.152376	0.254791	-0.0235391	0.00367106	0.00993585
RPL10P9	-0.00551756	0.418275	0.558668	-0.018876	0.00784285	0.00551756	-0.0176129	0.0147829	0.0293427	-0.031767	-0.00345182	0.0176129	0.0367699	1.16653e-07	4.36861e-07	0.0231751	0.0503512	0.0367699
AC011365.2	-0.00601963	0.377197	0.51917	-0.0193779	0.0073408	0.00601963	-0.00717951	0.320433	0.431349	-0.0213393	0.00698316	0.00717951	0.00214871	0.756943	0.841079	-0.011458	0.0157547	0.00214871
SLIT3	-0.0613166	2.13212e-19	1.03926e-18	-0.0746153	-0.0479961	0.0613166	-0.128371	2.26894e-71	2.06377e-70	-0.142275	-0.114417	0.128371	0.293068	0	0	0.280581	0.305456	0.293068
AC011365.1	0.00535247	0.432337	0.5716	-0.00800794	0.018711	0.00535247	0.0126327	0.0804128	0.136201	-0.00152954	0.0267899	0.0126327	0.015316	0.0273661	0.0576149	0.0017099	0.0289163	0.015316
AC011389.3	-0.0225428	0.000941234	0.00229228	-0.0358919	-0.00918578	0.0225428	-0.024844	0.000584307	0.00136805	-0.0389922	-0.0106858	0.024844	0.0673179	2.70583e-22	1.83826e-21	0.0537607	0.0808502	0.0673179
AC011389.1	-0.00109273	0.872645	0.912496	-0.0144524	0.0122673	0.00109273	-0.0034606	0.632006	0.717666	-0.0176217	0.0107019	0.0034606	0.0106307	0.1257	0.217473	-0.00297617	0.0242336	0.0106307
SPDL1	-0.0548549	7.93941e-16	3.50924e-15	-0.0681648	-0.0415255	0.0548549	-0.0529332	2.26529e-13	8.3428e-13	-0.0670449	-0.0388003	0.0529332	-0.0477752	5.71021e-12	2.68726e-11	-0.0613418	-0.034191	0.0477752
DOCK2	-0.00569595	0.403387	0.544939	-0.0190543	0.00766447	0.00569595	-0.00773358	0.284507	0.392548	-0.0218931	0.00642908	0.00773358	-0.00369786	0.594285	0.714289	-0.0173034	0.00990905	0.00369786
INSYN2B	0.00289758	0.670788	0.769032	-0.0104627	0.0162568	0.00289758	-0.00448835	0.534511	0.635909	-0.0186491	0.00967422	0.00448835	-0.0106259	0.125871	0.217702	-0.0242288	0.00298097	0.0106259
C5orf58	0.000686723	0.919757	0.945598	-0.0126732	0.0140464	0.000686723	-0.0229593	0.00148382	0.00335062	-0.0371092	-0.0088002	0.0229593	0.00498944	0.47234	0.607057	-0.00861755	0.0185946	0.00498944
LCP2	-0.00309029	0.650306	0.75364	-0.0164494	0.01027	0.00309029	-0.0119012	0.0995475	0.163956	-0.0260588	0.00226114	0.0119012	0.00193224	0.780769	0.857975	-0.0116745	0.0155382	0.00193224
AC034199.1	-0.00546891	0.422391	0.562493	-0.0188274	0.00789151	0.00546891	-0.00877644	0.224527	0.32555	-0.0229356	0.00538618	0.00877644	0.00613535	0.376839	0.515224	-0.00747169	0.0197401	0.00613535
LINC01366
KCNIP1	0.0295565	1.44364e-05	4.09899e-05	0.0162031	0.0428994	0.0295565	0.0531193	1.86758e-13	6.8939e-13	0.0389866	0.0672306	0.0531193	-0.117025	2.53889e-64	3.82706e-63	-0.130424	-0.103584	0.117025
KCNMB1	-0.00806961	0.236487	0.362899	-0.0214271	0.0052908	0.00806961	-0.0297706	3.77102e-05	9.6516e-05	-0.043914	-0.0156152	0.0297706	0.0940197	5.08322e-42	5.42469e-41	0.0805163	0.107489	0.0940197
CTD-2270F17.1													0.0105425	0.12887	0.2219	-0.00306438	0.0241454	0.0105425
AC008619.1	-0.00927483	0.173631	0.281869	-0.0226319	0.00408551	0.00927483	-0.0151898	0.0355327	0.0655779	-0.0293455	-0.00102807	0.0151898	0.0359188	2.26802e-07	8.31789e-07	0.0223233	0.0495011	0.0359188
GABRP	-0.00500948	0.462411	0.599518	-0.0183681	0.00835091	0.00500948	-0.00565863	0.433574	0.542622	-0.019819	0.00850401	0.00565863	0.0328819	2.15884e-06	7.40545e-06	0.0192841	0.0464675	0.0328819
RANBP17	0.051624	3.46018e-14	1.4506e-13	0.0382906	0.0649391	0.051624	0.0419653	6.21505e-09	1.94806e-08	0.0278198	0.0560939	0.0419653	0.0115403	0.0964504	0.174433	-0.00206648	0.0251427	0.0115403
AC010306.1	-0.00208988	0.759163	0.83406	-0.0154493	0.0112703	0.00208988	-0.00253524	0.725704	0.795591	-0.0166966	0.0116271	0.00253524	-0.00103745	0.881212	0.927448	-0.0146437	0.0125691	0.00103745
AC091980.2	0.021259	0.00181408	0.00428529	0.00790136	0.034609	0.021259	0.00967268	0.180696	0.272262	-0.00448989	0.0238314	0.00967268	-0.0291222	2.718e-05	8.55145e-05	-0.0427117	-0.0155219	0.0291222
TLX3	0.0393238	7.84939e-09	2.68172e-08	0.0259776	0.052656	0.0393238	0.00801825	0.267151	0.373263	-0.0061444	0.0221777	0.00801825	-0.0375417	6.30336e-08	2.40016e-07	-0.051122	-0.0239475	0.0375417
RPL10P8	-0.00694182	0.308507	0.446556	-0.0202998	0.00641861	0.00694182	0.00343921	0.634114	0.719384	-0.0107233	0.0176003	0.00343921	-0.000334736	0.961545	0.977745	-0.0139411	0.0132717	0.000334736
NPM1	-0.266097	0	0	-0.278467	-0.253639	0.266097	-0.307818	0	0	-0.320582	-0.294942	0.307818	0.135149	2.01666e-85	3.88385e-84	0.121767	0.148483	0.135149
FGF18	-0.0046876	0.491666	0.625569	-0.0180463	0.00867278	0.0046876	-0.0129314	0.0735123	0.12589	-0.0270884	0.0012308	0.0129314	0.0461294	2.94859e-11	1.3429e-10	0.0325434	0.0596984	0.0461294
FBXW11	-0.0092798	0.173401	0.281525	-0.0226368	0.00408054	0.0092798	0.0229568	0.00148559	0.00335438	0.0087977	0.0371067	0.0229568	-0.0634786	5.40334e-20	3.42215e-19	-0.0770184	-0.0499153	0.0634786
STK10	-0.00128767	0.850173	0.898116	-0.0146473	0.0120724	0.00128767	0.0112296	0.120162	0.19295	-0.00293285	0.0253875	0.0112296	-0.0023034	0.740057	0.829424	-0.0159093	0.0113034	0.0023034
EFCAB9	0.015317	0.0246312	0.0496143	0.0019576	0.028671	0.015317	-0.00112085	0.876734	0.911648	-0.0152826	0.0130413	0.00112085	0.00371413	0.592664	0.713047	-0.00989278	0.0173197	0.00371413
UBTD2	-0.0250225	0.000241143	0.000620681	-0.0383695	-0.0116665	0.0250225	0.018659	0.0098098	0.02002	0.00449821	0.0328123	0.018659	-0.0250509	0.000307339	0.000869682	-0.0386441	-0.0114483	0.0250509
KLF3P1	0.00162452	0.811638	0.872026	-0.0117356	0.014984	0.00162452	0.0228851	0.00153728	0.00346417	0.00872594	0.037035	0.0228851	-0.00595947	0.390671	0.528571	-0.0195643	0.00764756	0.00595947
SH3PXD2B	-0.0619284	9.34187e-20	4.59523e-19	-0.075226	-0.0486088	0.0619284	-0.0158127	0.028636	0.0539098	-0.029968	-0.00165115	0.0158127	-0.0517925	8.2181e-14	4.18759e-13	-0.0653529	-0.038213	0.0517925
NEURL1B	-0.0487576	8.17041e-13	3.2672e-12	-0.062077	-0.0354208	0.0487576	-0.00284126	0.694175	0.769545	-0.0170025	0.0113212	0.00284126	-0.110185	3.58744e-57	4.84969e-56	-0.123606	-0.096724	0.110185
AC027309.2	-0.00338911	0.619067	0.729422	-0.0167482	0.00997118	0.00338911	-0.0174931	0.015475	0.0306228	-0.0316472	-0.00333196	0.0174931	0.00446334	0.520292	0.650896	-0.00914363	0.0180687	0.00446334
DUSP1	0.0865754	3.91508e-37	2.72011e-36	0.0733004	0.0998198	0.0865754	0.143432	7.14988e-89	7.72156e-88	0.129533	0.157275	0.143432	-0.0353456	3.51992e-07	1.27506e-06	-0.0489285	-0.0217497	0.0353456
ERGIC1	-0.0680395	1.57677e-23	8.50407e-23	-0.0813254	-0.0547294	0.0680395	0.025227	0.000479714	0.00113071	0.011069	0.0393749	0.025227	-0.000897412	0.897151	0.937513	-0.0145036	0.0127092	0.000897412
AC008429.1	-0.00828074	0.224447	0.348072	-0.0216382	0.00507966	0.00828074	-0.000963187	0.893962	0.924729	-0.0151249	0.013199	0.000963187	-0.00956865	0.168113	0.275778	-0.023172	0.00403829	0.00956865
AC008429.3	-0.00327414	0.631008	0.73899	-0.0166333	0.0100861	0.00327414	-0.0120231	0.0961284	0.158979	-0.0261806	0.00213924	0.0120231	0.00707205	0.308363	0.442685	-0.00653499	0.0206765	0.00707205
RPL26L1	-0.147575	1.94733e-105	2.90164e-104	-0.160618	-0.13448	0.147575	-0.0879579	2.96703e-34	1.71023e-33	-0.101993	-0.073888	0.0879579	-0.0436437	3.16731e-10	1.36871e-09	-0.0572162	-0.0300552	0.0436437
AC008429.2	-0.00433016	0.525282	0.654831	-0.017689	0.0090302	0.00433016	0.00878594	0.224026	0.324966	-0.00537669	0.022945	0.00878594	-0.00962881	0.165454	0.272176	-0.0232322	0.00397812	0.00962881
ATP6V0E1	-0.405787	0	0	-0.416887	-0.394566	0.405787	-0.518424	0	0	-0.528704	-0.507991	0.518424	0.0699866	5.68096e-24	4.00594e-23	0.056434	0.0835135	0.0699866
CREBRF	-0.0097046	0.154539	0.255928	-0.0230614	0.00365571	0.0097046	-0.0339901	2.53114e-06	6.95509e-06	-0.0481289	-0.0198377	0.0339901	0.0146753	0.0345192	0.0708549	0.00106909	0.0282761	0.0146753
AC008378.1	0.00548949	0.420647	0.56104	-0.00787092	0.0188479	0.00548949	0.0124383	0.0851803	0.143226	-0.00172397	0.0265956	0.0124383	0.00242681	0.726674	0.820045	-0.01118	0.0160327	0.00242681
BNIP1	-0.0289231	2.19461e-05	6.15017e-05	-0.0422666	-0.0155693	0.0289231	-0.010182	0.158802	0.244369	-0.0243405	0.0039805	0.010182	-0.0686593	3.95382e-23	2.73829e-22	-0.082189	-0.0551044	0.0686593
NKX2-5	-0.00268337	0.693844	0.785511	-0.0160426	0.0106768	0.00268337	0.0166703	0.0210456	0.0406181	0.00250891	0.030825	0.0166703	-0.0297897	1.76969e-05	5.65895e-05	-0.0433786	-0.0161899	0.0297897
STC2	-0.0982406	2.22456e-47	1.80173e-46	-0.111454	-0.0849923	0.0982406	-0.118675	3.61706e-61	2.95508e-60	-0.132614	-0.104689	0.118675	-0.0427708	7.0755e-10	2.99799e-09	-0.0563444	-0.0291814	0.0427708
BOD1	0.000115158	0.986522	0.991285	-0.0132447	0.013475	0.000115158	0.0536985	1.01964e-13	3.79416e-13	0.0395666	0.0678089	0.0536985	0.0240536	0.000529624	0.00145936	0.0104506	0.0376477	0.0240536
LINC01484	0.00946448	0.164999	0.270198	-0.00389585	0.0228214	0.00946448	0.0123643	0.0870544	0.145946	-0.00179799	0.0265216	0.0123643	-0.00111214	0.872731	0.922273	-0.0147183	0.0124945	0.00111214
LINC01485	-0.0060874	0.371849	0.51368	-0.0194457	0.00727302	0.0060874	-0.00827141	0.252341	0.35694	-0.0224307	0.00589124	0.00827141	0.00236708	0.733141	0.82434	-0.0112397	0.015973	0.00236708
CPEB4	-0.0188265	0.00574285	0.01276	-0.0321782	-0.00546802	0.0188265	-0.0581395	7.95839e-16	3.15337e-15	-0.0722419	-0.0440137	0.0581395	-0.0198142	0.00431218	0.0105449	-0.0334116	-0.00620945	0.0198142
C5orf47	-0.0114927	0.0917935	0.163051	-0.0248487	0.00186747	0.0114927	-0.00607593	0.400437	0.511627	-0.0202361	0.00808673	0.00607593	0.0214503	0.00200063	0.00513989	0.00784619	0.0350465	0.0214503
NSG2	0.450776	0	0	0.440066	0.461357	0.450776	0.70897	0	0	0.701855	0.715944	0.70897	-0.158744	1.16013e-117	3.02205e-116	-0.171979	-0.145452	0.158744
LINC01411	-0.00967761	0.155689	0.257596	-0.0230345	0.0036827	0.00967761	-0.00834113	0.248364	0.352448	-0.0225004	0.00582152	0.00834113	0.0103516	0.13594	0.232066	-0.00325524	0.0239547	0.0103516
MSX2	-0.17327	2.09728e-145	4.1634e-144	-0.186199	-0.160281	0.17327	-0.208392	2.69073e-188	5.26376e-187	-0.221899	-0.194805	0.208392	0.0372764	7.79913e-08	2.95613e-07	0.023682	0.050857	0.0372764
DRD1	-0.0578029	2.08482e-17	9.61074e-17	-0.0711078	-0.0444774	0.0578029	-0.0650351	2.00964e-19	8.73452e-19	-0.0791242	-0.0509201	0.0650351	-0.0261642	0.000163577	0.000477281	-0.0397564	-0.0125622	0.0261642
SFXN1	0.0398791	4.82072e-09	1.66427e-08	0.0265334	0.0532106	0.0398791	0.0779164	3.27656e-27	1.67188e-26	0.0638248	0.0919768	0.0779164	-0.11515	2.56688e-62	3.75839e-61	-0.128555	-0.101703	0.11515
HRH2	0.0179563	0.00842817	0.0183089	0.00459757	0.0313086	0.0179563	0.0265226	0.000241368	0.000582514	0.0123653	0.0406693	0.0265226	0.00269994	0.697353	0.797603	-0.0109069	0.0163058	0.00269994
CPLX2	0.125598	1.35677e-76	1.56505e-75	0.112427	0.138725	0.125598	0.160795	1.37675e-111	1.74152e-110	0.146968	0.174559	0.160795	-0.0776682	3.65182e-29	2.94567e-28	-0.0911782	-0.0641295	0.0776682
THOC3	0.0134185	0.0490024	0.092946	5.8669e-05	0.0267735	0.0134185	0.0300347	3.21522e-05	8.26864e-05	0.0158795	0.0441778	0.0300347	0.027707	6.55479e-05	0.000198567	0.0141059	0.0412979	0.027707
FAM153B	0.00323549	0.635045	0.742297	-0.0101248	0.0165946	0.00323549	8.57722e-05	0.99053	0.993794	-0.0140762	0.0142477	8.57722e-05	0.0156345	0.0243128	0.0517265	0.00202853	0.0292347	0.0156345
AC139491.7	-0.00678568	0.319515	0.458214	-0.0201437	0.00657475	0.00678568	-0.0121707	0.0921138	0.15312	-0.0263281	0.00199161	0.0121707	0.0079458	0.252407	0.380061	-0.00566122	0.0215499	0.0079458
AC139491.5	0.003319	0.626337	0.735095	-0.0100413	0.0166781	0.003319	0.0100564	0.164005	0.251272	-0.00410612	0.0242149	0.0100564	5.03127e-05	0.994218	0.996558	-0.0135561	0.0136567	5.03127e-05
AC139491.2	-0.0154772	0.0231692	0.0468794	-0.028831	-0.00211775	0.0154772	-0.010514	0.145654	0.22722	-0.0246723	0.0036485	0.010514	-0.00457729	0.509697	0.641832	-0.0181826	0.00902969	0.00457729
AC139493.2	-0.00387963	0.569266	0.690719	-0.0172386	0.0094807	0.00387963	0.00239549	0.740263	0.807025	-0.0117669	0.0165569	0.00239549	-0.0223096	0.00130917	0.0034469	-0.0359051	-0.00870579	0.0223096
SIMC1	-0.00163463	0.810488	0.87125	-0.0149941	0.0117255	0.00163463	0.0200674	0.00547894	0.0115758	0.00590708	0.0342196	0.0200674	-0.0268858	0.000107275	0.000318458	-0.0404774	-0.0132843	0.0268858
BRCC3P1	0.00925879	0.174376	0.282929	-0.00410156	0.0226158	0.00925879	-0.010801	0.134972	0.212878	-0.0249592	0.00336146	0.010801	-0.0080301	0.247409	0.374262	-0.0216342	0.00557692	0.0080301
KIAA1191	0.0836071	9.80241e-35	6.5316e-34	0.0703259	0.0968588	0.0836071	0.187	3.78071e-151	6.04953e-150	0.173297	0.200631	0.187	-0.0568809	2.3666e-16	1.3253e-15	-0.0704328	-0.043308	0.0568809
ARL10	0.0463579	1.00736e-11	3.87671e-11	0.0330186	0.0596808	0.0463579	0.106039	4.14885e-49	2.90477e-48	0.0920152	0.120021	0.106039	-0.0549509	2.31831e-15	1.25582e-14	-0.0685061	-0.0413754	0.0549509
NOP16	0.0016489	0.808866	0.870043	-0.0117112	0.0150084	0.0016489	0.0259715	0.000324477	0.000775601	0.0118139	0.0401187	0.0259715	-0.0739875	1.31064e-26	9.88784e-26	-0.0875059	-0.060442	0.0739875
HIGD2A	-0.298436	0	0	-0.310558	-0.286217	0.298436	-0.286203	0	0	-0.299152	-0.273148	0.286203	-0.107227	3.23801e-54	4.19069e-53	-0.120658	-0.0937576	0.107227
CLTB	-0.0389262	1.1084e-08	3.75492e-08	-0.0522589	-0.0255797	0.0389262	0.0693668	6.91708e-22	3.17181e-21	0.0552591	0.0834467	0.0693668	0.0854359	5.7888e-35	5.35722e-34	0.0719131	0.0989273	0.0854359
FAF2	-0.0205294	0.00259511	0.00601919	-0.03388	-0.00717154	0.0205294	0.0272567	0.000161356	0.000395075	0.0130998	0.0414026	0.0272567	0.0225091	0.00118393	0.00313304	0.00890545	0.0361045	0.0225091
RNF44	0.0815813	3.80203e-33	2.46624e-32	0.0682959	0.0948378	0.0815813	0.123672	2.53404e-66	2.19056e-65	0.109702	0.137593	0.123672	-0.0566078	3.28384e-16	1.83026e-15	-0.0701602	-0.0430346	0.0566078
CDHR2	0.00224419	0.741992	0.821717	-0.011116	0.0156036	0.00224419	0.0223327	0.00199439	0.00444886	0.00817329	0.0364831	0.0223327	0.00533642	0.442098	0.578637	-0.00827059	0.0189415	0.00533642
GPRIN1	0.0981992	2.4316e-47	1.9689e-46	0.0849508	0.111413	0.0981992	0.17424	4.412e-131	6.22662e-130	0.160474	0.187939	0.17424	-0.0659592	1.82656e-21	1.21506e-20	-0.0794943	-0.0523998	0.0659592
SNCB	0.113629	6.54752e-63	6.49888e-62	0.100422	0.126797	0.113629	0.171279	1.20994e-126	1.6652e-125	0.157499	0.184992	0.171279	0.0134698	0.0523448	0.102372	-0.000136609	0.0270713	0.0134698
EIF4E1B	0.0127431	0.0615562	0.114187	-0.000616816	0.0260985	0.0127431	0.0224305	0.00190528	0.00425787	0.00827117	0.0365808	0.0224305
TSPAN17	-0.0307395	6.45814e-06	1.87939e-05	-0.0440812	-0.0173868	0.0307395	0.0578433	1.11293e-15	4.39041e-15	0.0437172	0.0719463	0.0578433	0.033775	1.13449e-06	3.97709e-06	0.0201779	0.0473597	0.033775
LINC01574	0.00594095	0.383465	0.525655	-0.00741947	0.0192993	0.00594095	0.0379744	1.4587e-07	4.27763e-07	0.0238253	0.0521083	0.0379744	0.0408367	3.97283e-09	1.61676e-08	0.0272455	0.0544129	0.0408367
UNC5A	0.0350168	2.7627e-07	8.70828e-07	0.0216671	0.048354	0.0350168	0.0832307	7.84534e-31	4.27492e-30	0.0691503	0.097278	0.0832307	-0.00918921	0.185625	0.298785	-0.0227928	0.00441776	0.00918921
HK3	0.00767624	0.260122	0.39131	-0.00568417	0.0210339	0.00767624	0.012968	0.0727003	0.124625	-0.00119416	0.027125	0.012968	0.00126351	0.855588	0.910307	-0.0123431	0.0148697	0.00126351
UIMC1	0.0297016	1.31008e-05	3.72979e-05	0.0163482	0.0430443	0.0297016	0.0438525	1.25919e-09	4.06251e-09	0.029709	0.0579785	0.0438525	-0.0521573	5.50001e-14	2.82415e-13	-0.0657171	-0.0385783	0.0521573
ZNF346	0.0137191	0.0441483	0.084525	0.000359355	0.027074	0.0137191	0.0151693	0.0357817	0.0659697	0.00100757	0.029325	0.0151693	-0.0223134	0.00130666	0.00344089	-0.0359089	-0.00870961	0.0223134
ZNF346-IT1	0.00518515	0.446865	0.585065	-0.00817525	0.0185437	0.00518515	0.00255939	0.723199	0.793357	-0.011603	0.0167207	0.00255939	-0.00782934	0.259427	0.388551	-0.0214335	0.00577769	0.00782934
FGFR4	0.0164958	0.0155163	0.0323558	0.00313662	0.029849	0.0164958	-0.00467308	0.517826	0.621416	-0.0188338	0.0094895	0.00467308	0.0128572	0.0640221	0.122209	-0.00074937	0.026459	0.0128572
NSD1	-0.0152298	0.0254609	0.0511206	-0.0285838	-0.00187034	0.0152298	0.0387022	8.38835e-08	2.48787e-07	0.0245537	0.0528352	0.0387022	-0.00284084	0.682399	0.785581	-0.0164466	0.010766	0.00284084
AC146507.2	-0.0138216	0.0425891	0.0817701	-0.0271764	-0.000461859	0.0138216	-0.00258613	0.720427	0.791199	-0.0167475	0.0115763	0.00258613	0.00844557	0.223789	0.346412	-0.00516143	0.0220495	0.00844557
PRMT1P1	-0.000575918	0.93267	0.954289	-0.0139356	0.012784	0.000575918	-0.00243777	0.735848	0.803332	-0.0165992	0.0117246	0.00243777	-0.0107701	0.120814	0.210476	-0.0243729	0.00283673	0.0107701
RAB24	0.0062942	0.355824	0.496692	-0.00706623	0.0196524	0.0062942	-0.0131931	0.0678717	0.117171	-0.0273499	0.000969065	0.0131931	0.060261	3.61106e-18	2.16833e-17	0.0466929	0.0738069	0.060261
MXD3	-0.0671181	6.15303e-23	3.27751e-22	-0.0804058	-0.0538065	0.0671181	0.00787553	0.27576	0.382992	-0.00628713	0.022035	0.00787553	-0.214994	3.24906e-217	1.85505e-215	-0.227933	-0.201978	0.214994
PRELID1	-0.172151	1.60738e-143	3.15201e-142	-0.185085	-0.159157	0.172151	-0.0773713	7.46935e-27	3.78657e-26	-0.0914331	-0.0632787	0.0773713	-0.0121297	0.0805974	0.149177	-0.0257319	0.00147693	0.0121297
LMAN2	-0.242181	1.09592e-287	4.36527e-286	-0.254717	-0.229564	0.242181	-0.248259	9.91348e-270	2.77377e-268	-0.261502	-0.234923	0.248259	0.166619	1.20323e-129	3.48357e-128	0.15336	0.179818	0.166619
RGS14	-0.0542408	1.65512e-15	7.2331e-15	-0.0675517	-0.0409107	0.0542408	-0.0580562	8.74712e-16	3.4596e-15	-0.0721588	-0.0439303	0.0580562	0.0933075	2.0777e-41	2.18833e-40	0.0798024	0.106778	0.0933075
F12	0.0798152	8.57325e-32	5.4344e-31	0.0665263	0.0930757	0.0798152	0.0821721	4.31476e-30	2.32002e-29	0.0680894	0.0962221	0.0821721	0.00805754	0.245797	0.372339	-0.00554948	0.0216616	0.00805754
GRK6	-0.0421651	6.0483e-10	2.17011e-09	-0.0554937	-0.0288215	0.0421651	-0.0283806	8.54561e-05	0.000213259	-0.0425254	-0.0142243	0.0283806	-0.0243245	0.000457738	0.00127168	-0.0379183	-0.0107216	0.0243245
PRR7-AS1	-0.00106648	0.875679	0.914525	-0.0144261	0.0122935	0.00106648	0.00910408	0.207697	0.305653	-0.00505853	0.023263	0.00910408	0.00248714	0.720161	0.815066	-0.0111196	0.016093	0.00248714
PRR7	-0.17723	3.54731e-152	7.33214e-151	-0.19014	-0.16426	0.17723	-0.186419	3.34917e-150	5.31165e-149	-0.200053	-0.172713	0.186419	0.175064	3.42048e-143	1.12162e-141	0.161844	0.188223	0.175064
DBN1	0.151721	2.0002e-111	3.14593e-110	0.138642	0.164747	0.151721	0.18666	1.35697e-150	2.16221e-149	0.172955	0.200293	0.18666	-0.106975	5.7316e-54	7.40543e-53	-0.120406	-0.0935049	0.106975
AC145098.2	-0.0200848	0.00321101	0.00736894	-0.0334357	-0.0067268	0.0200848	-0.020248	0.00507165	0.0107637	-0.0344001	-0.0060878	0.020248	-0.00330495	0.634046	0.74721	-0.0169106	0.0103019	0.00330495
PDLIM7	-0.31587	0	0	-0.327846	-0.303792	0.31587	-0.366641	0	0	-0.378835	-0.354318	0.366641	0.15139	5.01191e-107	1.18936e-105	0.138068	0.164657	0.15139
AC145098.1	-0.00260135	0.70275	0.791905	-0.0159606	0.0107589	0.00260135	-0.00867142	0.230123	0.331849	-0.0228306	0.00549121	0.00867142	0.0201459	0.00370591	0.00915651	0.00654125	0.033743	0.0201459
DOK3	0.0165032	0.0154701	0.0322705	0.00314401	0.0298564	0.0165032	0.0139105	0.0542088	0.095869	-0.000251469	0.028067	0.0139105	-0.0197318	0.00447618	0.0109137	-0.0333292	-0.00612699	0.0197318
DDX41	-0.0591196	3.86185e-18	1.82115e-17	-0.0724222	-0.0457959	0.0591196	-0.0602482	6.96117e-17	2.83371e-16	-0.0743467	-0.0461256	0.0602482	0.0247244	0.000368057	0.00103292	0.0111218	0.038318	0.0247244
FAM193B	0.0196786	0.00388729	0.00882821	0.00632044	0.0330298	0.0196786	0.0153804	0.0332855	0.0618574	0.00121874	0.029536	0.0153804	-0.00518214	0.455406	0.591391	-0.0187872	0.00842486	0.00518214
AC139795.3	0.0113429	0.0961033	0.169818	-0.0020172	0.024699	0.0113429	0.00851021	0.238903	0.342101	-0.00565243	0.0226694	0.00851021	0.0228593	0.000990604	0.00264518	0.00925574	0.0364543	0.0228593
TMED9	-0.286116	0	0	-0.298335	-0.273803	0.286116	-0.301017	0	0	-0.313841	-0.288083	0.301017	0.295812	0	0	0.283346	0.308178	0.295812
B4GALT7	-0.13256	3.306e-85	4.17391e-84	-0.145662	-0.119412	0.13256	-0.13236	8.27578e-76	7.89474e-75	-0.146248	-0.11842	0.13236	0.0543508	4.63985e-15	2.49138e-14	0.0407745	0.067907	0.0543508
AC139795.2	-0.000164934	0.980697	0.987476	-0.0135247	0.0131949	0.000164934	0.00494963	0.493362	0.599369	-0.00921297	0.0191102	0.00494963	-0.0150684	0.0299617	0.0624278	-0.028669	-0.00146234	0.0150684
AC139795.1	0.0141491	0.0379153	0.0735858	0.000789417	0.0275037	0.0141491	0.0213091	0.00318438	0.006931	0.00714932	0.0354604	0.0213091	0.0088806	0.200834	0.318023	-0.00472638	0.0224843	0.0088806
FAM153A	0.00239587	0.725238	0.80902	-0.0109643	0.0157552	0.00239587	-0.0113905	0.11494	0.18566	-0.0255484	0.00277187	0.0113905	0.0049212	0.47842	0.612881	-0.0086858	0.0185264	0.0049212
AC140125.2
AC106795.1	0.0375386	3.60081e-08	1.18917e-07	0.0241909	0.0508729	0.0375386	0.0761428	4.68388e-26	2.33375e-25	0.0620478	0.0902075	0.0761428	-0.0221348	0.00142873	0.00374432	-0.0357305	-0.008531	0.0221348
AC106795.3	-0.0104378	0.125707	0.214449	-0.0237943	0.00292242	0.0104378	-0.0137117	0.0577431	0.101431	-0.0278683	0.000450336	0.0137117	0.00170041	0.806515	0.876728	-0.0119063	0.0153065	0.00170041
AC106795.2	-0.0508847	7.95363e-14	3.29777e-13	-0.0642009	-0.0375504	0.0508847	-0.0610844	2.58734e-17	1.0636e-16	-0.0751813	-0.0469631	0.0610844	0.0133103	0.0552	0.107313	-0.000296206	0.0269118	0.0133103
AC106795.5	-0.00738784	0.278456	0.412634	-0.0207456	0.00597259	0.00738784	-0.0112496	0.119504	0.192039	-0.0254075	0.00291286	0.0112496	0.000420444	0.95171	0.971676	-0.013186	0.0140268	0.000420444
SUDS3P1	-0.00294647	0.665568	0.765514	-0.0163057	0.0104138	0.00294647	-0.00229227	0.751075	0.815519	-0.0164537	0.0118701	0.00229227	-0.00717784	0.301182	0.435249	-0.0207822	0.0064292	0.00717784
FAM153C	0.00299815	0.660067	0.761478	-0.0103621	0.0163573	0.00299815	-0.00490015	0.497694	0.603334	-0.0190608	0.00926245	0.00490015	0.0036255	0.601522	0.720867	-0.0099814	0.0172311	0.0036255
AC136632.1	-0.0264886	0.000101611	0.000270812	-0.0398344	-0.0131335	0.0264886	-0.021741	0.00261983	0.00576102	-0.0358919	-0.00758135	0.021741	-0.00841698	0.225361	0.348353	-0.0220209	0.00519003	0.00841698
N4BP3	0.0379222	2.61047e-08	8.68199e-08	0.0245748	0.051256	0.0379222	0.0975249	9.17549e-42	5.84938e-41	0.0834782	0.111533	0.0975249	0.11857	5.35498e-66	8.27122e-65	0.105133	0.131963	0.11857
RMND5B	-0.0308858	5.8345e-06	1.70341e-05	-0.0442274	-0.0175332	0.0308858	-0.0275308	0.000138481	0.000340668	-0.0416765	-0.013374	0.0275308	-0.00890472	0.199614	0.316549	-0.0225084	0.00470226	0.00890472
NHP2	-0.15742	6.05526e-120	1.00563e-118	-0.170421	-0.144363	0.15742	-0.0344669	1.82715e-06	5.06401e-06	-0.0486051	-0.0203148	0.0344669	-0.122207	4.93295e-70	8.00234e-69	-0.135588	-0.108781	0.122207
AC136632.2	0.00177879	0.794136	0.859579	-0.0115813	0.0151383	0.00177879	-0.00470102	0.515327	0.619188	-0.0188617	0.00946157	0.00470102	0.00439557	0.526646	0.656488	-0.0092114	0.0180009	0.00439557
GMCL2	-0.00415028	0.542632	0.669152	-0.0175091	0.00921006	0.00415028	0.00231308	0.748892	0.813669	-0.0118493	0.0164745	0.00231308	0.0111812	0.10727	0.190705	-0.00242558	0.0247838	0.0111812
HNRNPAB	0.055279	4.75717e-16	2.11798e-15	0.0419502	0.0685882	0.055279	0.230621	1.08371e-231	2.59223e-230	0.217168	0.243986	0.230621	-0.193716	1.0864e-175	4.62624e-174	-0.206777	-0.180585	0.193716
PHYKPL	-0.104472	2.16588e-53	1.9001e-52	-0.117668	-0.0912397	0.104472	-0.106215	2.87814e-49	2.0202e-48	-0.120197	-0.0921921	0.106215	0.027992	5.50764e-05	0.000168125	0.0143911	0.0415826	0.027992
COL23A1	-0.0922922	5.43602e-42	4.05989e-41	-0.105522	-0.0790298	0.0922922	0.0436442	1.50681e-09	4.84447e-09	0.0295005	0.0577704	0.0436442	-0.045668	4.62569e-11	2.08656e-10	-0.0592376	-0.0320815	0.045668
CLK4	0.0468311	6.19828e-12	2.40807e-11	0.0334923	0.0601533	0.0468311	0.0273606	0.000152294	0.000373574	0.0132038	0.0415065	0.0273606	-0.0210379	0.00243986	0.00619614	-0.0346344	-0.00743358	0.0210379
ZNF354A	0.066697	1.13939e-22	6.02404e-22	0.0533847	0.0799856	0.066697	0.118641	3.91683e-61	3.19913e-60	0.104655	0.13258	0.118641	-0.0231815	0.000838927	0.00226103	-0.0367763	-0.00957812	0.0231815
AACSP1	0.00957008	0.160336	0.264027	-0.00379024	0.022927	0.00957008	0.0217638	0.00259273	0.00570514	0.00760417	0.0359147	0.0217638	0.0034734	0.616861	0.733088	-0.0101335	0.017079	0.0034734
ZNF354B	0.0376662	3.23658e-08	1.07177e-07	0.0243186	0.0510004	0.0376662	0.0284918	8.01458e-05	0.000200401	0.0143356	0.0426365	0.0284918	-0.017493	0.0117384	0.0266454	-0.031092	-0.00388748	0.017493
ZFP2	-0.0034729	0.610425	0.72266	-0.016832	0.00988739	0.0034729	0.0158455	0.0283071	0.0533303	0.00168397	0.0300008	0.0158455	-0.00132274	0.848898	0.905893	-0.0149289	0.0122839	0.00132274
PIGFP1	-0.00781688	0.251491	0.380878	-0.0211745	0.00554354	0.00781688	-0.0132484	0.0667267	0.115378	-0.0274052	0.000913768	0.0132484	-0.0055427	0.424657	0.562126	-0.0191477	0.00806432	0.0055427
AC104117.5
ZNF454	-0.0101972	0.134666	0.227375	-0.0235538	0.00316306	0.0101972	-0.0036953	0.609082	0.699574	-0.0178563	0.0104672	0.0036953	-0.0118638	0.0874658	0.160283	-0.0254661	0.0017429	0.0118638
AC104117.3	-0.0111074	0.103209	0.180819	-0.0244636	0.00225276	0.0111074	-0.00936623	0.194905	0.290075	-0.0235251	0.00479636	0.00936623	-0.00407918	0.556827	0.683139	-0.0176846	0.00952776	0.00407918
GRM6	-0.00382181	0.575036	0.694909	-0.0171808	0.00953852	0.00382181	-0.00804353	0.265646	0.371739	-0.022203	0.00611913	0.00804353	-0.00230253	0.740151	0.829484	-0.0159084	0.0113042	0.00230253
ZNF879	0.0164671	0.0156969	0.0327011	0.00310793	0.0298204	0.0164671	0.0093011	0.198028	0.293977	-0.0048615	0.02346	0.0093011	-0.00253621	0.714879	0.811334	-0.0161421	0.0110706	0.00253621
ZNF354C	0.0232609	0.000642695	0.00158784	0.00990419	0.0366094	0.0232609	0.0154368	0.0326444	0.0607845	0.00127516	0.0295923	0.0154368	-0.0112573	0.104901	0.187166	-0.0248599	0.00234951	0.0112573
AC104117.2	0.0286804	2.57085e-05	7.173e-05	0.0153265	0.0420242	0.0286804	0.0150546	0.0372043	0.0683034	0.000892793	0.0292103	0.0150546	0.0110452	0.11161	0.19705	-0.00256156	0.0246479	0.0110452
ADAMTS2	-0.0298673	1.17193e-05	3.34677e-05	-0.0432099	-0.016514	0.0298673	-0.0224793	0.00186224	0.00416535	-0.0366296	-0.00831996	0.0224793	0.0356525	2.78412e-07	1.01669e-06	0.0220568	0.0492351	0.0356525
AC109479.1
RUFY1	-0.093383	5.92595e-43	4.49382e-42	-0.10661	-0.0801231	0.093383	-0.100053	7.03136e-44	4.61166e-43	-0.114053	-0.0860129	0.100053	0.0556795	9.88479e-16	5.42452e-15	0.042105	0.0692335	0.0556795
AC136604.2	0.0010184	0.88124	0.91847	-0.0123416	0.014378	0.0010184	0.00980467	0.174818	0.264845	-0.00435789	0.0239633	0.00980467	0.00935035	0.17803	0.288944	-0.00425661	0.0229538	0.00935035
HNRNPH1	0.0739612	1.60664e-27	9.3885e-27	0.0606613	0.0872349	0.0739612	0.162779	2.32901e-114	3.00466e-113	0.148961	0.176534	0.162779	-0.0834721	1.91109e-33	1.7048e-32	-0.0969684	-0.0699452	0.0834721
RF00017-46	-0.00227262	0.738843	0.819267	-0.015632	0.0110876	0.00227262	-0.00135866	0.85086	0.893241	-0.0155203	0.0128035	0.00135866	0.00476098	0.49286	0.626548	-0.00884601	0.0183662	0.00476098
C5orf60	-0.00162739	0.811313	0.871908	-0.0149869	0.0117327	0.00162739	-0.000228632	0.974759	0.982913	-0.0143905	0.0139334	0.000228632	0.00273634	0.693479	0.794695	-0.0108705	0.0163421	0.00273634
AC136604.3	0.003222	0.636456	0.743322	-0.0101383	0.0165811	0.003222	-0.0151986	0.0354259	0.0654204	-0.0293543	-0.00103689	0.0151986	0.0175391	0.0115185	0.0261966	0.00393365	0.0311381	0.0175391
CANX	-0.389618	0	0	-0.400891	-0.378227	0.389618	-0.439524	0	0	-0.45088	-0.428027	0.439524	0.07907	3.60399e-30	2.97358e-29	0.0655341	0.0925768	0.07907
HMGB3P22	-0.0301128	9.92507e-06	2.84846e-05	-0.0434552	-0.0167598	0.0301128	-0.0481458	2.59466e-11	8.92331e-11	-0.0622653	-0.034007	0.0481458	0.0301633	1.38651e-05	4.47148e-05	0.0165637	0.0437518	0.0301633
MAML1	-0.00655254	0.336426	0.475846	-0.0199106	0.00680789	0.00655254	0.0110621	0.125791	0.200438	-0.00310036	0.0252201	0.0110621	-0.0392086	1.60042e-08	6.2941e-08	-0.0527869	-0.0256159	0.0392086
LTC4S	-0.0424148	4.78908e-10	1.72594e-09	-0.0557431	-0.0290715	0.0424148	-0.0416001	8.39918e-09	2.6176e-08	-0.0557292	-0.0274543	0.0416001	0.116887	3.58227e-64	5.38393e-63	0.103445	0.130286	0.116887
MGAT4B	-0.102301	2.9685e-51	2.53163e-50	-0.115503	-0.0890633	0.102301	-0.0917138	4.1445e-37	2.47987e-36	-0.105738	-0.0776527	0.0917138	0.0936931	9.70655e-42	1.02834e-40	0.080189	0.107163	0.0936931
SQSTM1	-0.247	1.17686e-299	4.98635e-298	-0.259504	-0.234414	0.247	-0.28236	0	0	-0.295341	-0.269275	0.28236	0.178108	2.98586e-148	1.01945e-146	0.164901	0.191251	0.178108
MRNIP	-0.0544611	1.27295e-15	5.58293e-15	-0.0677716	-0.0411312	0.0544611	-0.0585205	5.15673e-16	2.05608e-15	-0.0726223	-0.0443953	0.0585205	0.0977773	2.52374e-45	2.85212e-44	0.084283	0.111236	0.0977773
RN7SKP150	0.000410376	0.951996	0.967557	-0.0129495	0.0137701	0.000410376	-0.00432222	0.549744	0.649044	-0.0184831	0.00984034	0.00432222	0.00520664	0.453278	0.589501	-0.00840037	0.0188117	0.00520664
AC008393.1	0.00183252	0.788064	0.85526	-0.0115276	0.015192	0.00183252	-0.0133766	0.064132	0.111322	-0.0275334	0.000785499	0.0133766	0.0411924	2.90928e-09	1.19297e-08	0.0276015	0.0547681	0.0411924
TBC1D9B	-0.0990769	3.64986e-48	2.98937e-47	-0.112288	-0.0858307	0.0990769	-0.0683956	2.54593e-21	1.15065e-20	-0.0824777	-0.0542862	0.0683956	0.0751544	2.09355e-27	1.61196e-26	0.061611	0.0886702	0.0751544
RNF130	-0.0885721	8.54752e-39	6.09078e-38	-0.101811	-0.0753014	0.0885721	-0.0561013	7.73398e-15	2.98269e-14	-0.0702075	-0.0419727	0.0561013	0.0871796	2.42278e-36	2.30548e-35	0.0736605	0.100667	0.0871796
RPS15AP18	-0.000558336	0.934721	0.955875	-0.0139181	0.0128016	0.000558336	0.016286	0.0241977	0.0461643	0.00212455	0.030441	0.016286	0.00303064	0.662452	0.770122	-0.0105762	0.0166364	0.00303064
AC010285.2	0.00223399	0.743123	0.822344	-0.0111262	0.0155934	0.00223399	0.00878348	0.224156	0.32512	-0.00537915	0.0229426	0.00878348	0.0141743	0.0411735	0.0828605	0.000568005	0.0277754	0.0141743
AC122713.1	0.00948022	0.164298	0.269247	-0.00388011	0.0228372	0.00948022	0.0097388	0.177733	0.268488	-0.00442376	0.0238975	0.0097388	-0.00659642	0.342036	0.478522	-0.020201	0.00701062	0.00659642
RASGEF1C	0.0352944	2.22211e-07	7.04129e-07	0.0219449	0.0486313	0.0352944	0.0840198	2.17049e-31	1.19465e-30	0.0699411	0.0980651	0.0840198	-0.00411035	0.553817	0.68078	-0.0177158	0.00949659	0.00411035
AC104115.1	0.00461452	0.498443	0.63201	-0.00874585	0.0179732	0.00461452	0.00797253	0.269888	0.376294	-0.00619012	0.022132	0.00797253	-0.00975257	0.160085	0.264907	-0.0233559	0.00385436	0.00975257
MAPK9	0.00132152	0.846284	0.895366	-0.0120385	0.0146811	0.00132152	0.0405013	2.0477e-08	6.26954e-08	0.0263544	0.0546319	0.0405013	-0.00173712	0.802424	0.87358	-0.0153432	0.0118696	0.00173712
AC104115.2	-0.0028203	0.679072	0.775043	-0.0161795	0.0105399	0.0028203	0.00469212	0.516122	0.619883	-0.00947047	0.0188528	0.00469212	-0.00380466	0.583679	0.705802	-0.0174102	0.00980226	0.00380466
AC008610.1	-0.0290514	2.01748e-05	5.66522e-05	-0.0423947	-0.0156976	0.0290514	-0.0309461	1.83642e-05	4.80048e-05	-0.0450883	-0.0167915	0.0309461	0.0158096	0.0227636	0.048752	0.00220368	0.0294097	0.0158096
GFPT2	-0.0949144	2.52429e-44	1.95298e-43	-0.108137	-0.0816581	0.0949144	-0.0869595	1.62556e-33	9.26314e-33	-0.100997	-0.0728873	0.0869595	-0.109621	1.33204e-56	1.78655e-55	-0.123044	-0.0961585	0.109621
AC034213.1	-0.00381072	0.576145	0.695724	-0.0171697	0.0095496	0.00381072	-0.00387196	0.592074	0.685695	-0.0180329	0.0102906	0.00387196	-0.0035556	0.60855	0.726761	-0.0171612	0.0100513	0.0035556
CNOT6	0.0159229	0.019489	0.0399671	0.00256363	0.0292765	0.0159229	0.0309205	1.86591e-05	4.87589e-05	0.0167659	0.0450627	0.0309205	-0.0102876	0.138378	0.23549	-0.0238907	0.00331929	0.0102876
SCGB3A1	-0.00721601	0.289789	0.425462	-0.0205739	0.00614441	0.00721601	-0.0288484	6.51465e-05	0.00016393	-0.0429927	-0.0146924	0.0288484	0.0429111	6.22466e-10	2.64883e-09	0.0293218	0.0564845	0.0429111
FLT4	-0.00821925	0.227907	0.352277	-0.0215767	0.00514115	0.00821925	-0.00495882	0.49256	0.598752	-0.0191194	0.00920378	0.00495882	-0.0143578	0.0386206	0.0783244	-0.0279587	-0.000751485	0.0143578
MGAT1	-0.0855014	2.95356e-36	2.02221e-35	-0.0987485	-0.0722241	0.0855014	-0.0861253	6.63216e-33	3.73532e-32	-0.100165	-0.0720512	0.0861253	0.0938351	7.32903e-42	7.79425e-41	0.0803313	0.107305	0.0938351
AC022413.1	-0.0161804	0.0176053	0.0364042	-0.0295338	-0.00282113	0.0161804	-0.0218471	0.00249585	0.00550425	-0.035998	-0.00768756	0.0218471	0.00101769	0.883459	0.928745	-0.0125889	0.0146239	0.00101769
HEIH	-0.0430124	2.72466e-10	9.91553e-10	-0.0563399	-0.0296696	0.0430124	-0.0820597	5.16434e-30	2.7739e-29	-0.09611	-0.0679767	0.0820597	0.0373991	7.069e-08	2.68503e-07	0.0238048	0.0509795	0.0373991
LINC00847	-0.0505692	1.13048e-13	4.6626e-13	-0.0638859	-0.0372345	0.0505692	-0.0585314	5.09284e-16	2.03141e-15	-0.0726331	-0.0444062	0.0585314	0.0327429	2.38279e-06	8.13999e-06	0.019145	0.0463286	0.0327429
ZFP62	0.0459642	1.50344e-11	5.74753e-11	0.0326244	0.0592877	0.0459642	0.0559067	9.56947e-15	3.67939e-14	0.0417779	0.0700133	0.0559067	-0.0256457	0.000220086	0.000633778	-0.0392384	-0.0120435	0.0256457
BTNL8	-0.00867796	0.202996	0.320706	-0.0220352	0.00468242	0.00867796	-0.0141416	0.0503309	0.0896293	-0.0282979	2.04001e-05	0.0141416	0.0102346	0.140422	0.238351	-0.00337231	0.0238377	0.0102346
BTNL3	-0.00573865	0.399871	0.541762	-0.019097	0.00762177	0.00573865	-0.0074715	0.301146	0.410952	-0.0216312	0.00669117	0.0074715	0.00628767	0.365107	0.503019	-0.00731937	0.0198924	0.00628767
BTNL9	0.00884026	0.194675	0.310011	-0.00452011	0.0221975	0.00884026	0.0326618	6.13807e-06	1.65224e-05	0.0185084	0.0468021	0.0326618	0.00634739	0.36057	0.498101	-0.00725965	0.0199521	0.00634739
LINC01962	-0.00205837	0.762685	0.837276	-0.0154178	0.0113018	0.00205837	0.0058461	0.418495	0.528828	-0.00831654	0.0200064	0.0058461	-0.0147128	0.0340598	0.0700244	-0.0283136	-0.00110664	0.0147128
AC008443.4	-0.184363	8.59118e-165	1.90444e-163	-0.197237	-0.171426	0.184363	-0.226071	2.10682e-222	4.84934e-221	-0.239466	-0.21259	0.226071	0.0797461	1.16219e-30	9.73037e-30	0.0662116	0.0932514	0.0797461
TRIM7	0.0387426	1.29848e-08	4.38141e-08	0.0253959	0.0520755	0.0387426	0.0578873	1.05895e-15	4.18071e-15	0.0437612	0.0719903	0.0578873	-0.00272922	0.694237	0.795296	-0.016335	0.0108776	0.00272922
AC008443.5	0.000152852	0.982111	0.988314	-0.013207	0.0135127	0.000152852	0.00750088	0.299249	0.408856	-0.00666178	0.0216605	0.00750088	0.0119117	0.0861942	0.158256	-0.00169496	0.025514	0.0119117
AC008443.3	-0.00585318	0.390532	0.532471	-0.0192115	0.00750724	0.00585318	-0.0114778	0.112186	0.181924	-0.0256356	0.00268463	0.0114778	0.00209166	0.763202	0.845856	-0.0115151	0.0156976	0.00209166
TRIM41	-0.0384676	1.64348e-08	5.52418e-08	-0.0518008	-0.0251207	0.0384676	-0.0575309	1.58245e-15	6.21849e-15	-0.0716345	-0.0434043	0.0575309	-0.00361551	0.602524	0.721673	-0.0172211	0.00999139	0.00361551
RACK1	-0.337213	0	0	-0.349001	-0.325319	0.337213	-0.294286	0	0	-0.307168	-0.281296	0.294286	-0.0834817	1.87928e-33	1.67789e-32	-0.0969779	-0.0699547	0.0834817
CTC-338M12.4	-0.0355867	1.76362e-07	5.61812e-07	-0.0489233	-0.0222375	0.0355867	-0.0614248	1.72271e-17	7.11431e-17	-0.075521	-0.047304	0.0614248	0.0514099	1.24859e-13	6.3255e-13	0.0378299	0.0649708	0.0514099
TRIM52	0.0496607	3.07505e-13	1.24776e-12	0.0363249	0.0629787	0.0496607	0.0602044	7.32939e-17	2.98082e-16	0.0460817	0.074303	0.0602044	0.019721	0.00449797	0.0109633	0.00611624	0.0333185	0.019721
TRIM52-AS1	-0.137041	5.23811e-91	6.95783e-90	-0.150126	-0.123909	0.137041	-0.161548	1.23411e-112	1.57152e-111	-0.175309	-0.147724	0.161548	0.015886	0.0221151	0.047509	0.0022801	0.0294861	0.015886
AC008443.2	0.00590515	0.386338	0.528483	-0.00745528	0.0192635	0.00590515	0.0196307	0.00658804	0.0137542	0.00547023	0.0337832	0.0196307	-0.0146439	0.0349076	0.0715658	-0.0282447	-0.00103767	0.0146439
RNU6-705P	-0.0123627	0.069729	0.127752	-0.0257183	0.000997275	0.0123627	-0.00336366	0.641582	0.725777	-0.0175248	0.0107988	0.00336366	-0.00649167	0.349756	0.486747	-0.0200963	0.00711537	0.00649167
AC138035.1	-0.00603418	0.376045	0.518015	-0.0193924	0.00732625	0.00603418	-0.00120054	0.868047	0.905796	-0.0153622	0.0129616	0.00120054	-0.00139723	0.8405	0.900095	-0.0150034	0.0122094	0.00139723
DUSP22	-0.0948615	2.81758e-44	2.17878e-43	-0.108084	-0.0816051	0.0948615	-0.0686644	1.77823e-21	8.05952e-21	-0.0827459	-0.0545555	0.0686644	0.0577586	8.17299e-17	4.64646e-16	0.0441869	0.0713089	0.0577586
IRF4	0.000637574	0.925482	0.949465	-0.0127224	0.0139973	0.000637574	-0.00481302	0.50537	0.610455	-0.0189737	0.00934958	0.00481302	-0.000836314	0.904118	0.942353	-0.0144426	0.0127702	0.000836314
EXOC2	-0.0115298	0.0907488	0.161476	-0.0248858	0.00183032	0.0115298	0.0122591	0.0897746	0.149836	-0.00190318	0.0264165	0.0122591	0.0177389	0.0106082	0.0242794	0.00413348	0.0313377	0.0177389
HUS1B	0.00517023	0.448173	0.586251	-0.00819017	0.0185288	0.00517023	0.0136552	0.0587811	0.103094	-0.000506817	0.0278118	0.0136552	-0.0177008	0.0107767	0.0246283	-0.0312997	-0.00409537	0.0177008
AL357054.1	0.00140892	0.836256	0.889064	-0.0119511	0.0147685	0.00140892	0.00628973	0.384066	0.495861	-0.00787293	0.0204499	0.00628973	-0.0121953	0.0789728	0.14655	-0.0257974	0.00141133	0.0121953
AL357054.4
AL357054.2	0.00814575	0.232094	0.357465	-0.00521465	0.0215032	0.00814575	-0.000341828	0.96227	0.974088	-0.0145037	0.0138202	0.000341828	0.0125529	0.0705764	0.132965	-0.00105368	0.0261549	0.0125529
AL357054.3	-0.000890464	0.896069	0.928611	-0.0142501	0.0124695	0.000890464	-0.00244537	0.735055	0.802668	-0.0166068	0.011717	0.00244537	0.0101425	0.144028	0.243461	-0.00346441	0.0237456	0.0101425
FOXQ1	-0.0155696	0.0223596	0.0453788	-0.0289235	-0.00221026	0.0155696	-0.0218873	0.00245036	0.00540785	-0.0360381	-0.00772774	0.0218873	0.0177481	0.010568	0.0241948	0.00414265	0.0313469	0.0177481
LINC01394	0.00480979	0.480445	0.615697	-0.0085506	0.0181685	0.00480979
AL034346.1	-0.00570808	0.402386	0.543926	-0.0190665	0.00765234	0.00570808	-0.00942142	0.192288	0.286903	-0.0235802	0.00474118	0.00942142	0.0100073	0.14945	0.250705	-0.00359963	0.0236105	0.0100073
FOXF2	-0.0123639	0.069703	0.127712	-0.0257195	0.000996123	0.0123639	-0.017301	0.0166439	0.032734	-0.0314553	-0.00313985	0.017301	0.0192551	0.00554032	0.0133239	0.00565018	0.0328529	0.0192551
AL512329.2	-0.0012069	0.85947	0.904018	-0.0145665	0.0121531	0.0012069	-0.00584503	0.418581	0.528848	-0.0200053	0.00831762	0.00584503	0.0136795	0.0487822	0.0961779	7.30805e-05	0.0272808	0.0136795
FOXC1	-0.0168577	0.0133908	0.0282469	-0.0302107	-0.00349863	0.0168577	-0.0364145	4.6183e-07	1.32066e-06	-0.0505504	-0.022264	0.0364145	0.040078	7.65622e-09	3.06249e-08	0.026486	0.0536552	0.040078
GMDS	-0.0130865	0.0548751	0.102987	-0.0264417	0.000273356	0.0130865	-0.0134499	0.0626879	0.109127	-0.0276066	0.000712241	0.0134499	0.027554	7.19219e-05	0.000216997	0.0139528	0.041145	0.027554
GMDS-DT	-0.0717655	5.30589e-26	3.00245e-25	-0.0850438	-0.0584617	0.0717655	-0.0691156	9.70638e-22	4.4335e-21	-0.0831961	-0.0550075	0.0691156	0.0275824	7.06981e-05	0.00021341	0.0139812	0.0411733	0.0275824
AL031768.1	-0.00616858	0.365506	0.507037	-0.0195268	0.00719185	0.00616858	-0.00426551	0.554993	0.653571	-0.0184264	0.00989705	0.00426551	0.00317606	0.64733	0.757947	-0.0104308	0.0167817	0.00317606
LINC01600	-0.00671552	0.324545	0.463542	-0.0200736	0.00664491	0.00671552	0.0173254	0.0164918	0.032462	0.00316418	0.0314796	0.0173254	0.00332992	0.631485	0.745199	-0.010277	0.0169356	0.00332992
MYLK4	-0.00675295	0.321856	0.460799	-0.020111	0.00660749	0.00675295	-0.0109926	0.128187	0.203669	-0.0251506	0.00316988	0.0109926	0.0196996	0.00454159	0.0110626	0.00609487	0.0332971	0.0196996
WRNIP1	-0.000465976	0.945501	0.963389	-0.0138257	0.0128939	0.000465976	0.0252272	0.000479656	0.00113067	0.0110692	0.0393751	0.0252272	0.00489513	0.480754	0.614957	-0.00871187	0.0185003	0.00489513
SERPINB1	-0.0250714	0.000234459	0.000604291	-0.0384183	-0.0117155	0.0250714	-0.0435273	1.66597e-09	5.34267e-09	-0.0576537	-0.0293834	0.0435273	0.0604095	2.98866e-18	1.79918e-17	0.0468416	0.0739551	0.0604095
SERPINB9P1	-0.019717	0.00381833	0.00867998	-0.0330681	-0.0063588	0.019717	-0.0272845	0.000158877	0.000389284	-0.0414305	-0.0131277	0.0272845	0.023326	0.000778174	0.00210525	0.00972267	0.0369207	0.023326
SERPINB9	-0.0169878	0.0126917	0.026878	-0.0303408	-0.00362882	0.0169878	-0.0125226	0.0830857	0.140191	-0.0266798	0.00163966	0.0125226	-0.053596	1.09874e-14	5.7942e-14	-0.0671534	-0.0400188	0.053596
SERPINB6	-0.331776	0	0	-0.343612	-0.319833	0.331776	-0.412967	0	0	-0.424646	-0.401152	0.412967	0.0647025	1.03241e-20	6.69355e-20	0.0511411	0.07824	0.0647025
LINC01011	-0.0394989	6.73565e-09	2.30817e-08	-0.0528309	-0.0261529	0.0394989	-0.0147083	0.0417923	0.0758319	-0.0288642	-0.000546424	0.0147083	0.112909	5.75722e-60	8.17584e-59	0.0994558	0.126322	0.112909
NQO2	-0.156935	3.31034e-119	5.47388e-118	-0.169938	-0.143877	0.156935	-0.0978234	5.19568e-42	3.32406e-41	-0.11183	-0.0837775	0.0978234	0.0922616	1.61046e-40	1.66475e-39	0.0787541	0.105735	0.0922616
AL133351.1	0.00534445	0.433027	0.572262	-0.00801595	0.018703	0.00534445	-0.00210758	0.770545	0.831155	-0.0162691	0.0120547	0.00210758	0.0157322	0.023438	0.0500424	0.0021262	0.0293323	0.0157322
RIPK1	-0.0575594	2.83597e-17	1.3038e-16	-0.0708647	-0.0442336	0.0575594	-0.0556371	1.28386e-14	4.91034e-14	-0.0697441	-0.0415079	0.0556371	0.0412501	2.76516e-09	1.13539e-08	0.0276592	0.0548258	0.0412501
AL031963.3	0.000367088	0.957054	0.971117	-0.0129928	0.0137269	0.000367088	-0.00860259	0.233843	0.33626	-0.0227618	0.00556004	0.00860259	-0.0276117	6.94544e-05	0.000209821	-0.0412026	-0.0140105	0.0276117
BPHL	-0.0529876	7.22889e-15	3.09588e-14	-0.0663005	-0.0396559	0.0529876	-0.00388454	0.590872	0.68464	-0.0180455	0.010278	0.00388454	-0.00939816	0.175821	0.286038	-0.0230016	0.00420879	0.00939816
AL031963.1	-0.00100707	0.882552	0.919399	-0.0143667	0.0123529	0.00100707	0.00675905	0.349593	0.461054	-0.00740362	0.020919	0.00675905	0.00149242	0.829794	0.892339	-0.0121142	0.0150985	0.00149242
TUBB2A	0.185676	3.57847e-167	8.01382e-166	0.172744	0.198543	0.185676	0.388213	0	0	0.376119	0.400175	0.388213	-0.235526	6.26371e-262	4.69548e-260	-0.248337	-0.222633	0.235526
LINC02525	0.0219674	0.00126828	0.00305039	0.00861005	0.0353168	0.0219674	0.0782912	1.85295e-27	9.5089e-27	0.0642004	0.0923508	0.0782912	0.0080687	0.245144	0.37157	-0.00553832	0.0216727	0.0080687
TUBB2B	0.312635	0	0	0.300531	0.324639	0.312635	0.542298	0	0	0.532224	0.552219	0.542298	-0.458007	0	0	-0.468693	-0.447188	0.458007
PSMG4	-0.0414807	1.13916e-09	4.03568e-09	-0.0548101	-0.0281364	0.0414807	-0.018478	0.0105454	0.0214267	-0.0326314	-0.00431719	0.018478	0.0293599	2.33518e-05	7.38719e-05	0.0157598	0.0429492	0.0293599
SLC22A23	-0.0274534	5.61729e-05	0.00015265	-0.0407982	-0.0140987	0.0274534	-0.00816016	0.258777	0.364116	-0.0223195	0.00600249	0.00816016	-0.0491395	1.40392e-12	6.80647e-12	-0.0627039	-0.0355568	0.0491395
AL445309.1	0.00592246	0.384947	0.527075	-0.00743796	0.0192808	0.00592246	0.00104526	0.884987	0.918132	-0.0131169	0.015207	0.00104526	-0.00471711	0.496854	0.630422	-0.0183223	0.00888987	0.00471711
PXDC1	-0.10054	1.48765e-49	1.23799e-48	-0.113747	-0.0872977	0.10054	-0.1203	8.06587e-63	6.69916e-62	-0.134233	-0.106319	0.1203	-0.0293304	2.37978e-05	7.52362e-05	-0.0429197	-0.0157303	0.0293304
AL391422.4	-0.0734389	3.7271e-27	2.16307e-26	-0.0867136	-0.060138	0.0734389	-0.0947115	1.78819e-39	1.10644e-38	-0.108728	-0.0806577	0.0947115	0.00749782	0.280146	0.412272	-0.00610922	0.0211021	0.00749782
AL391422.1	-0.013994	0.0400712	0.0773875	-0.0273487	-0.000634303	0.013994	-0.0166796	0.0209735	0.0404944	-0.0308343	-0.00251827	0.0166796	-0.00461068	0.506615	0.639078	-0.0182159	0.0089963	0.00461068
FAM50B	-0.0325878	1.73364e-06	5.22397e-06	-0.0459277	-0.0192364	0.0325878	-0.034501	1.78467e-06	4.94943e-06	-0.0486392	-0.020349	0.034501	0.099763	4.0078e-47	4.65098e-46	0.0862737	0.113216	0.099763
AL590004.3	-0.00374962	0.582278	0.701057	-0.0171086	0.0096107	0.00374962	-0.0212671	0.00324483	0.00705401	-0.0354184	-0.0071073	0.0212671	-0.00387771	0.576475	0.699712	-0.0174832	0.00972921	0.00387771
AL590004.2	-0.0047912	0.482143	0.61702	-0.0181499	0.00856918	0.0047912	-0.00361347	0.617033	0.705808	-0.0177745	0.010549	0.00361347	-0.00862255	0.214234	0.334543	-0.0222264	0.00498445	0.00862255
TDGF1P4	-0.00772867	0.25688	0.387429	-0.0210863	0.00563175	0.00772867	-0.00218941	0.7619	0.824075	-0.0163509	0.0119729	0.00218941	0.0048999	0.480326	0.614564	-0.00870709	0.0185051	0.0048999
GLRX3P2	-0.00909492	0.182127	0.293482	-0.022452	0.00426543	0.00909492	0.0141721	0.0498356	0.0888306	1.018e-05	0.0283284	0.0141721	-0.0128381	0.0644168	0.122821	-0.0264399	0.000768405	0.0128381
AL138831.2	0.0150052	0.0277092	0.05529	0.00164567	0.0283593	0.0150052	-0.0173306	0.0164593	0.0324023	-0.0314848	-0.00316939	0.0173306	0.0154511	0.026033	0.0550349	0.00184503	0.0290514	0.0154511
AL138831.1	-0.00358672	0.598775	0.713693	-0.0169457	0.00977358	0.00358672	-0.00684795	0.343291	0.454571	-0.0210079	0.00731471	0.00684795	-0.00517552	0.455982	0.591899	-0.0187806	0.00843149	0.00517552
PRPF4B	-0.0237622	0.000489396	0.00122493	-0.0371102	-0.0104056	0.0237622	-0.0498241	5.17382e-12	1.82333e-11	-0.0639409	-0.0356873	0.0498241	-0.0172659	0.0128754	0.0289526	-0.0308651	-0.00366036	0.0172659
ECI2	-0.324067	0	0	-0.335973	-0.312059	0.324067	-0.358942	0	0	-0.371217	-0.346542	0.358942	-0.0108187	0.119147	0.207914	-0.0244215	0.00278814	0.0108187
AL136309.2	-0.0072908	0.284819	0.419696	-0.0206486	0.00606963	0.0072908	0.00192667	0.789757	0.846162	-0.0122356	0.0160882	0.00192667	-0.00518124	0.455485	0.591466	-0.0187863	0.00842577	0.00518124
LINC02533	-0.0105587	0.121386	0.208251	-0.0239151	0.00280156	0.0105587	-0.0124683	0.08443	0.142082	-0.0266256	0.00169396	0.0124683	0.00997727	0.150674	0.252358	-0.00362963	0.0235805	0.00997727
KU-MEL-3	-0.00581958	0.393257	0.534958	-0.0191779	0.00754084	0.00581958	-0.00567076	0.432589	0.541767	-0.0198311	0.00849188	0.00567076	-0.00561326	0.418785	0.556347	-0.0192182	0.00799377	0.00561326
CDYL	-0.113015	3.01968e-62	2.96264e-61	-0.126185	-0.0998061	0.113015	-0.118233	1.00777e-60	8.18509e-60	-0.132174	-0.104246	0.118233	-0.0755868	1.05337e-27	8.17836e-27	-0.0891015	-0.0620442	0.0755868
RPP40	-0.0409286	1.8845e-09	6.61869e-09	-0.0542588	-0.0275839	0.0409286	-0.0361302	5.66982e-07	1.61304e-06	-0.0502665	-0.0219795	0.0361302	-0.0385581	2.75101e-08	1.06767e-07	-0.0521371	-0.0249647	0.0385581
LYRM4-AS1	-0.0397032	5.62948e-09	1.93626e-08	-0.0530349	-0.0263574	0.0397032	-0.0471384	6.65693e-11	2.25807e-10	-0.0612595	-0.0329985	0.0471384	0.0363616	1.6078e-07	5.96577e-07	0.0227664	0.0499433	0.0363616
AL359643.2	-0.00878372	0.197545	0.313666	-0.022141	0.00457665	0.00878372	0.0025754	0.721539	0.792049	-0.011587	0.0167367	0.0025754	-0.00570711	0.411048	0.548756	-0.019312	0.00789992	0.00570711
AL139094.1	0.00208211	0.760032	0.834864	-0.011278	0.0154415	0.00208211	0.018904	0.00888653	0.0182248	0.00474336	0.0330572	0.018904	-0.00362282	0.601791	0.721034	-0.0172284	0.00998408	0.00362282
PPP1R3G	-0.0653535	7.92958e-22	4.10725e-21	-0.0786446	-0.0520391	0.0653535	-0.0767741	1.83006e-26	9.21616e-26	-0.0908373	-0.0626803	0.0767741	0.0612906	9.63489e-19	5.88457e-18	0.047724	0.0748346	0.0612906
LYRM4	-0.175623	2.08631e-149	4.2435e-148	-0.18854	-0.162644	0.175623	-0.0827348	1.74832e-30	9.46737e-30	-0.0967834	-0.0686533	0.0827348	0.0307267	9.54564e-06	3.12247e-05	0.0171275	0.0443146	0.0307267
FARS2	-0.0554085	4.06536e-16	1.81288e-15	-0.0687175	-0.0420799	0.0554085	-0.00167367	0.816838	0.867014	-0.0158353	0.0124886	0.00167367	0.0759876	5.55228e-28	4.33825e-27	0.0624458	0.0895015	0.0759876
AL021328.1	0.0113039	0.0972533	0.171682	-0.00205625	0.02466	0.0113039	0.0113938	0.114837	0.185512	-0.00276862	0.0255516	0.0113938	-0.00634727	0.360579	0.498101	-0.019952	0.00725977	0.00634727
AL136968.2	-0.00630516	0.354987	0.495795	-0.0196633	0.00705527	0.00630516	-0.002132	0.767962	0.829102	-0.0162935	0.0120303	0.002132	-0.00147435	0.831824	0.893645	-0.0150805	0.0121323	0.00147435
AL136307.1	-0.00707672	0.2992	0.435807	-0.0204346	0.00628371	0.00707672	-0.00899555	0.213168	0.312092	-0.0231546	0.00516707	0.00899555	-0.00129308	0.852247	0.908076	-0.0148992	0.0123136	0.00129308
NRN1	0.0561104	1.72377e-16	7.77298e-16	0.0427827	0.0694182	0.0561104	0.45565	0	0	0.444355	0.466799	0.45565	0.322482	0	0	0.310237	0.33462	0.322482
F13A1	-0.00626485	0.358071	0.498941	-0.019623	0.00709558	0.00626485	-0.00743186	0.303718	0.413628	-0.0215915	0.00673081	0.00743186	0.00262345	0.705521	0.804014	-0.0109834	0.0162293	0.00262345
LY86-AS1	0.00612137	0.369187	0.510893	-0.00723906	0.0194796	0.00612137							0.0139601	0.0443337	0.0885431	0.000353781	0.0275613	0.0139601
LY86	-0.00461123	0.49875	0.632127	-0.01797	0.00874914	0.00461123	-0.0114235	0.113894	0.184243	-0.0255813	0.00273892	0.0114235	0.00530001	0.445218	0.581535	-0.008307	0.0189051	0.00530001
AL031123.2	0.00602585	0.376704	0.518668	-0.00733457	0.0193841	0.00602585	-0.00353448	0.624751	0.711834	-0.0176956	0.010628	0.00353448	0.0194098	0.00517217	0.0124993	0.00580497	0.0330075	0.0194098
BTF3P7	-0.00163384	0.810578	0.871272	-0.0149934	0.0117262	0.00163384	-0.000415672	0.954128	0.96832	-0.0145775	0.0137464	0.000415672	-0.00729995	0.293034	0.426567	-0.0209043	0.00630709	0.00729995
AL139390.1	-0.000821953	0.904025	0.934525	-0.0141816	0.012538	0.000821953	-0.000474451	0.94765	0.963413	-0.0146363	0.0136876	0.000474451	-0.0144278	0.0376816	0.0765871	-0.0280287	-0.000821572	0.0144278
RREB1	-0.104704	1.27172e-53	1.11823e-52	-0.117899	-0.0914724	0.104704	-0.10911	6.53042e-52	4.74654e-51	-0.123082	-0.0950949	0.10911	0.0222418	0.00135443	0.00355903	0.00863796	0.0358373	0.0222418
AL355336.1	-0.0133549	0.0500842	0.094797	-0.02671	4.90938e-06	0.0133549	-0.00661034	0.360297	0.471689	-0.0207704	0.00755232	0.00661034	-0.00644192	0.353462	0.490545	-0.0200466	0.00716512	0.00644192
AL139095.5
SSR1	-0.157605	3.15863e-120	5.26858e-119	-0.170606	-0.14455	0.157605	-0.165649	1.97082e-118	2.59526e-117	-0.17939	-0.151843	0.165649	0.067702	1.5659e-22	1.06856e-21	0.0541455	0.0812336	0.067702
AL139095.4	-0.00870064	0.201818	0.319115	-0.0220579	0.00465974	0.00870064	-0.0100494	0.164298	0.251671	-0.024208	0.0041131	0.0100494	0.00228277	0.742302	0.830984	-0.011324	0.0158887	0.00228277
CAGE1	0.00262042	0.700676	0.790456	-0.0107398	0.0159797	0.00262042	0.000230135	0.974594	0.982843	-0.0139319	0.014392	0.000230135	0.00286954	0.679369	0.783501	-0.0107373	0.0164753	0.00286954
AL139095.1	-0.00235172	0.730101	0.812786	-0.0157111	0.0110085	0.00235172	-0.0046112	0.523386	0.626429	-0.0187719	0.00955138	0.0046112	-0.00342902	0.621368	0.737079	-0.0170346	0.0101779	0.00342902
AL139095.2	-0.0424849	4.48433e-10	1.61788e-09	-0.0558131	-0.0291416	0.0424849	-0.0209814	0.00368449	0.00795593	-0.0351329	-0.00682147	0.0209814	-0.0112712	0.104472	0.186597	-0.0248738	0.0023356	0.0112712
RIOK1	0.0406394	2.44695e-09	8.54797e-09	0.0272944	0.0539699	0.0406394	0.0768494	1.63527e-26	8.23997e-26	0.0627557	0.0909124	0.0768494	-0.0776616	3.69133e-29	2.97597e-28	-0.0911717	-0.0641229	0.0776616
AL138878.1	0.000688514	0.919548	0.945543	-0.0126714	0.0140482	0.000688514	0.00909084	0.208359	0.306391	-0.00507178	0.0232498	0.00909084	-0.00144125	0.835545	0.89648	-0.0150474	0.0121654	0.00144125
AL031058.1	-0.0497731	2.71947e-13	1.10524e-12	-0.063091	-0.0364375	0.0497731	-0.0417643	7.33776e-09	2.29243e-08	-0.0558932	-0.0276187	0.0417643	0.0201266	0.00373897	0.0092315	0.00652193	0.0337237	0.0201266
DSP	-0.0580079	1.60731e-17	7.44199e-17	-0.0713125	-0.0446827	0.0580079	-0.027579	0.000134785	0.000331853	-0.0417247	-0.0134223	0.027579	0.0280034	5.46912e-05	0.000166998	0.0144025	0.041594	0.0280034
SNRNP48	0.00294422	0.665807	0.765704	-0.010416	0.0163034	0.00294422	0.0202032	0.00517001	0.0109618	0.00604299	0.0343553	0.0202032	0.000424666	0.951225	0.971408	-0.0131818	0.014031	0.000424666
AL390026.1	-0.00408391	0.549106	0.675285	-0.0174428	0.00927644	0.00408391	0.00324377	0.653505	0.736126	-0.0109187	0.0174049	0.00324377	0.00374607	0.589487	0.710303	-0.00986084	0.0173516	0.00374607
BMP6	-0.0541155	1.92109e-15	8.37153e-15	-0.0674265	-0.0407851	0.0541155	-0.0758051	7.719e-26	3.82974e-25	-0.0898706	-0.0617094	0.0758051	0.0252362	0.000277173	0.000787812	0.0116338	0.0388293	0.0252362
TXNDC5	-0.0245157	0.00032179	0.000819366	-0.0378631	-0.0111595	0.0245157	-0.0226325	0.00173277	0.00388459	-0.0367827	-0.00847325	0.0226325	0.0217212	0.00175301	0.00453833	0.00811715	0.0353171	0.0217212
BLOC1S5	-0.0466332	7.59913e-12	2.93999e-11	-0.0599557	-0.0332941	0.0466332	-0.0557076	1.18908e-14	4.55527e-14	-0.0698145	-0.0415784	0.0557076	0.0122499	0.0776405	0.144472	-0.00135673	0.025852	0.0122499
EEF1E1	-0.0514947	4.00592e-14	1.67526e-13	-0.0648099	-0.0381611	0.0514947	-0.0287431	6.92739e-05	0.000173943	-0.0428876	-0.014587	0.0287431	-0.0668039	5.59782e-22	3.77207e-21	-0.0803373	-0.0532459	0.0668039
AL355499.1	-0.00657886	0.334488	0.474004	-0.0199369	0.00678157	0.00657886	-0.0161279	0.0256092	0.0486532	-0.0302829	-0.00196639	0.0161279	0.00333299	0.63117	0.744983	-0.0102739	0.0169386	0.00333299
AL359378.1
SLC35B3	-0.00946372	0.165033	0.270235	-0.0228207	0.00389661	0.00946372	0.00167874	0.816292	0.866616	-0.0124835	0.0158403	0.00167874	0.0316647	5.05608e-06	1.68481e-05	0.018066	0.0452516	0.0316647
AL591485.1	0.0353605	2.10933e-07	6.69294e-07	0.022011	0.0486973	0.0353605	0.00991748	0.169909	0.258771	-0.00424507	0.0240761	0.00991748	0.0207977	0.00273466	0.0069025	0.00719329	0.0343943	0.0207977
AL136226.1	-0.00668811	0.326524	0.465586	-0.0200462	0.00667232	0.00668811	-0.00828661	0.25147	0.355949	-0.0224459	0.00587604	0.00828661	0.00821317	0.236795	0.361776	-0.00539385	0.0218171	0.00821317
AL354868.1	0.00032801	0.961622	0.974589	-0.0130319	0.0136878	0.00032801	-0.00637997	0.377281	0.488944	-0.0205401	0.0077827	0.00637997	0.00243698	0.725575	0.819197	-0.0111698	0.0160429	0.00243698
TFAP2A	0.145913	4.37812e-103	6.399e-102	0.132812	0.158962	0.145913	0.0538827	8.39992e-14	3.13716e-13	0.0397511	0.0679928	0.0538827	-0.116314	1.47627e-63	2.20042e-62	-0.129715	-0.10287	0.116314
TFAP2A-AS2	0.00747016	0.273136	0.406534	-0.00589027	0.0208279	0.00747016	-0.0107667	0.136218	0.21453	-0.0249248	0.00339581	0.0107667	-0.0169569	0.0145788	0.0324586	-0.0305563	-0.00335126	0.0169569
TFAP2A-AS1	0.0397406	5.44733e-09	1.87446e-08	0.0263948	0.0530723	0.0397406	0.00948455	0.189325	0.283179	-0.00467803	0.0236433	0.00948455	-0.0541223	6.03041e-15	3.22224e-14	-0.0676789	-0.0405458	0.0541223
AL138885.3	0.0043848	0.520067	0.650451	-0.00897556	0.0177436	0.0043848
LINC00518	-0.00342096	0.615776	0.726932	-0.01678	0.00993933	0.00342096	-0.00406708	0.573547	0.670249	-0.018228	0.0100955	0.00406708	-0.0013388	0.847085	0.904809	-0.0149449	0.0122678	0.0013388
GCNT2	0.118472	2.81593e-68	2.97761e-67	0.105279	0.131623	0.118472	0.0582856	6.74014e-16	2.67866e-15	0.0441601	0.0723879	0.0582856	-0.0579928	6.13676e-17	3.50443e-16	-0.0715428	-0.0444215	0.0579928
AL139039.3
AL139039.2	0.00398873	0.558455	0.682624	-0.00937161	0.0173476	0.00398873
AL358777.1	-0.0117147	0.0856902	0.153484	-0.0250706	0.00164543	0.0117147	0.00649769	0.368541	0.480332	-0.00766497	0.0206577	0.00649769	0.029577	2.03089e-05	6.45857e-05	0.0159771	0.0431661	0.029577
C6orf52	-0.0367837	6.72018e-08	2.18932e-07	-0.0501189	-0.0234354	0.0367837	-0.0287932	6.72782e-05	0.000169102	-0.0429377	-0.0146372	0.0287932	0.00592791	0.393185	0.531223	-0.00767912	0.0195328	0.00592791
PAK1IP1	0.0142305	0.0368243	0.0716886	0.000870796	0.0275851	0.0142305	0.0261665	0.000292407	0.000701143	0.012009	0.0403135	0.0261665	-0.0706644	2.07958e-24	1.48175e-23	-0.0841899	-0.0571129	0.0706644
TMEM14C	-0.272861	0	0	-0.285181	-0.260451	0.272861	-0.28059	0	0	-0.293585	-0.267491	0.28059	0.200474	2.33421e-188	1.09263e-186	0.187379	0.213498	0.200474
AL024498.1	-0.0205397	0.00258222	0.00599064	-0.0338902	-0.00718184	0.0205397	-0.0137452	0.0571355	0.100428	-0.0279017	0.000416885	0.0137452	-0.00196145	0.777541	0.856217	-0.0155675	0.0116453	0.00196145
TMEM14B	-0.23153	3.34222e-262	1.19862e-260	-0.244134	-0.218847	0.23153	-0.185891	2.41452e-149	3.80755e-148	-0.199528	-0.172183	0.185891	0.117188	1.69674e-64	2.56773e-63	0.103747	0.130586	0.117188
RNA5SP203	-0.00172821	0.799864	0.863487	-0.0150877	0.0116319	0.00172821	-0.0140982	0.0510411	0.0907563	-0.0282545	6.38088e-05	0.0140982	0.00330858	0.633673	0.746931	-0.0102983	0.0169142	0.00330858
MAK	-0.0944819	6.18803e-44	4.76221e-43	-0.107706	-0.0812246	0.0944819	-0.11383	2.22266e-56	1.71655e-55	-0.127786	-0.099829	0.11383	0.0601819	3.99317e-18	2.39262e-17	0.0466137	0.073728	0.0601819
AL357497.1	0.0293424	1.66478e-05	4.7072e-05	0.0159888	0.0426855	0.0293424	0.0177211	0.0141818	0.0282339	0.00356001	0.031875	0.0177211	0.00528622	0.446403	0.582688	-0.00832079	0.0188913	0.00528622
SYCP2L	0.0245124	0.000322392	0.000820831	0.0111562	0.0378598	0.0245124	0.00469081	0.51624	0.619933	-0.00947177	0.0188515	0.00469081	-0.0124973	0.071833	0.135009	-0.0260992	0.00110935	0.0124973
ELOVL2	-0.0486994	8.69611e-13	3.47651e-12	-0.0620189	-0.0353626	0.0486994	-0.0209673	0.00370756	0.00800121	-0.0351188	-0.00680735	0.0209673	-0.111984	5.21141e-59	7.28599e-58	-0.1254	-0.0985282	0.111984
ELOVL2-AS1	0.00455145	0.504333	0.636836	-0.00880892	0.0179102	0.00455145	0.00733535	0.310041	0.420306	-0.00682732	0.0214951	0.00733535	-0.0170926	0.013808	0.0308386	-0.0306918	-0.00348696	0.0170926
SMIM13	0.0286128	2.6862e-05	7.47984e-05	0.0152588	0.0419566	0.0286128	0.0400484	2.93706e-08	8.91112e-08	0.0259011	0.0541796	0.0400484	-0.042606	8.22073e-10	3.47125e-09	-0.0561798	-0.0290164	0.042606
NEDD9	-0.105949	7.17068e-55	6.41398e-54	-0.11914	-0.0927205	0.105949	-0.122512	4.17143e-65	3.56459e-64	-0.136437	-0.108538	0.122512	-0.0291228	2.71693e-05	8.54896e-05	-0.0427123	-0.0155225	0.0291228
TMEM170B	-0.0211117	0.00195173	0.00459485	-0.0344618	-0.00775403	0.0211117	-0.000550765	0.939245	0.957742	-0.0147126	0.0136113	0.000550765	-0.00870644	0.209809	0.329243	-0.0223102	0.00490056	0.00870644
ADTRP	-0.0110953	0.103586	0.181395	-0.0244515	0.00226487	0.0110953	-0.0151845	0.0355969	0.0656845	-0.0293402	-0.00102277	0.0151845	0.0429771	5.85969e-10	2.49803e-09	0.0293879	0.0565504	0.0429771
AL022724.1	-0.00341382	0.616513	0.727417	-0.0167729	0.00994647	0.00341382	-0.00412103	0.568473	0.665718	-0.0182819	0.0100415	0.00412103	-0.00127868	0.853873	0.909248	-0.0148848	0.0123279	0.00127868
AL157373.2	-0.0635056	1.07241e-20	5.39573e-20	-0.0768003	-0.0501884	0.0635056	-0.0908737	1.84737e-36	1.09698e-35	-0.104901	-0.0768105	0.0908737	0.184102	1.71844e-158	6.35555e-157	0.170923	0.197214	0.184102
HIVEP1	0.00263411	0.699188	0.789519	-0.0107261	0.0159934	0.00263411	-0.0122792	0.0892493	0.149049	-0.0264366	0.00188307	0.0122792	0.033096	1.85304e-06	6.38793e-06	0.0194983	0.0466814	0.033096
EDN1	-0.00579309	0.395415	0.537272	-0.0191514	0.00756733	0.00579309	-0.0117091	0.105134	0.171914	-0.0258667	0.00245329	0.0117091	0.0402933	6.36319e-09	2.55829e-08	0.0267016	0.0538702	0.0402933
RPL15P3	-0.0230272	0.000728506	0.00179131	-0.0363759	-0.00967036	0.0230272	-0.0241319	0.000837207	0.00193404	-0.0382808	-0.00997334	0.0241319	0.0182198	0.00867405	0.0201918	0.00461455	0.0318183	0.0182198
PHACTR1	0.118931	8.49926e-69	9.0435e-68	0.105739	0.132081	0.118931	0.341029	0	0	0.328454	0.353484	0.341029	-0.0818119	3.44792e-32	3.00151e-31	-0.0953122	-0.0682815	0.0818119
RNU1-11P	-0.00278136	0.683261	0.778121	-0.0161406	0.0105789	0.00278136	0.00236169	0.743798	0.809721	-0.0118007	0.0165231	0.00236169	0.00525848	0.448793	0.585169	-0.00834853	0.0188635	0.00525848
AL008729.1	0.0147944	0.0299722	0.0594565	0.00143489	0.0281487	0.0147944	0.00777364	0.28202	0.389769	-0.00638902	0.0219332	0.00777364	0.000356297	0.95907	0.976394	-0.0132502	0.0139626	0.000356297
TBC1D7	0.0152325	0.0254344	0.0510741	0.00187309	0.0285866	0.0152325	0.0388925	7.24702e-08	2.15461e-07	0.0247442	0.0530252	0.0388925	-0.0467705	1.56592e-11	7.21972e-11	-0.0603385	-0.0331852	0.0467705
AL008729.2	0.0352856	2.2375e-07	7.08932e-07	0.0219361	0.0486225	0.0352856	0.0145385	0.0442113	0.0797899	0.000376607	0.0286945	0.0145385	-0.00699374	0.313751	0.448487	-0.0205982	0.0066133	0.00699374
GFOD1	0.121982	2.60423e-72	2.88436e-71	0.108799	0.135121	0.121982	0.167737	1.92142e-121	2.5679e-120	0.153941	0.181468	0.167737	-0.0139786	0.0440526	0.088019	-0.0275798	-0.000372306	0.0139786
RPS4XP7	0.00635166	0.351449	0.492022	-0.00700877	0.0197098	0.00635166	-0.00720917	0.318438	0.429247	-0.0213689	0.0069535	0.00720917	0.0101677	0.143035	0.242184	-0.00343923	0.0237708	0.0101677
SIRT5	-0.057894	1.8574e-17	8.58564e-17	-0.0711988	-0.0445686	0.057894	-0.0596675	1.37328e-16	5.54585e-16	-0.0737672	-0.0455441	0.0596675	0.0768745	1.33016e-28	1.0549e-27	0.0633344	0.0903864	0.0768745
AL441883.1	0.0200955	0.00319482	0.00733345	0.00673745	0.0334463	0.0200955	0.0122458	0.0901231	0.150351	-0.00191647	0.0264032	0.0122458	-0.0347048	5.70862e-07	2.03946e-06	-0.0482884	-0.0211083	0.0347048
NOL7	-0.0816692	3.25002e-33	2.11131e-32	-0.0949255	-0.068384	0.0816692	-0.0706718	1.1667e-22	5.44151e-22	-0.0847489	-0.0565665	0.0706718	-0.00700953	0.31266	0.447503	-0.020614	0.00659751	0.00700953
RANBP9	-0.014682	0.0312431	0.0617095	-0.0280364	-0.00132245	0.014682	0.0138431	0.0553861	0.0977413	-0.000318879	0.0279996	0.0138431	-0.032833	2.2352e-06	7.65626e-06	-0.0464187	-0.0192352	0.032833
MCUR1	-0.183676	1.48744e-163	3.2665e-162	-0.196554	-0.170735	0.183676	-0.138667	4.07933e-83	4.16509e-82	-0.15253	-0.12475	0.138667	-0.0383672	3.21948e-08	1.24649e-07	-0.0519465	-0.0247738	0.0383672
AL023583.1	-0.0258642	0.000147615	0.000387579	-0.0392105	-0.0125087	0.0258642	-0.035134	1.14985e-06	3.2205e-06	-0.0492714	-0.0209824	0.035134	0.0123863	0.0743933	0.139164	-0.00122035	0.0259883	0.0123863
RNF182	-0.122541	5.78466e-73	6.45598e-72	-0.135678	-0.10936	0.122541	-0.0258705	0.000342361	0.00081611	-0.0400178	-0.0117128	0.0258705	-0.0800884	6.52881e-31	5.50229e-30	-0.0935928	-0.0665545	0.0800884
MRPL35P1	0.0122719	0.0718062	0.13122	-0.00108809	0.0256276	0.0122719	-0.00750128	0.299224	0.40884	-0.0216609	0.00666139	0.00750128	0.00735437	0.28945	0.422561	-0.00625266	0.0209587	0.00735437
CD83	-0.103052	5.47852e-52	4.71961e-51	-0.116252	-0.089816	0.103052	-0.0958283	2.24705e-40	1.40691e-39	-0.109841	-0.0817773	0.0958283	0.182229	2.97445e-155	1.0767e-153	0.169042	0.195352	0.182229
AL136162.1	0.017285	0.0112153	0.023947	0.00392612	0.0306378	0.017285	0.0199344	0.00579726	0.0122103	0.0057741	0.0340868	0.0199344	-0.00505089	0.466903	0.601814	-0.018656	0.00855611	0.00505089
JARID2	0.0649552	1.39889e-21	7.19581e-21	0.0516401	0.0782471	0.0649552	0.119589	4.28225e-62	3.52878e-61	0.105606	0.133525	0.119589	-0.102586	9.59024e-50	1.16635e-48	-0.11603	-0.0891039	0.102586
JARID2-AS1	-0.00362232	0.595151	0.710996	-0.0169813	0.00973798	0.00362232	0.00596696	0.40894	0.519704	-0.00819569	0.0201272	0.00596696	-0.00725066	0.296305	0.430063	-0.020855	0.00635638	0.00725066
RNU6-522P	0.00249951	0.713864	0.800125	-0.0108607	0.0158588	0.00249951	-0.000596141	0.934251	0.954372	-0.014758	0.0135659	0.000596141	0.00841105	0.225688	0.348753	-0.00519596	0.0220149	0.00841105
RNU6-645P	-0.00564417	0.407676	0.548885	-0.0190026	0.00771625	0.00564417	-0.00458766	0.525509	0.62841	-0.0187484	0.00957492	0.00458766	-0.00087336	0.899892	0.939329	-0.0144796	0.0127332	0.00087336
DTNBP1	0.0228892	0.000784067	0.00192191	0.00953225	0.0362379	0.0228892	0.168279	3.12729e-122	4.19974e-121	0.154485	0.182007	0.168279	0.0146932	0.0342995	0.0704417	0.00108699	0.0282939	0.0146932
ARPC3P5	-0.0047597	0.485027	0.619907	-0.0181184	0.00860068	0.0047597	-0.00595409	0.409951	0.520685	-0.0201144	0.00820856	0.00595409	0.00368841	0.595229	0.715121	-0.0099185	0.017294	0.00368841
MYLIP	-0.112326	1.66109e-61	1.61727e-60	-0.125498	-0.0991154	0.112326	-0.164007	4.30997e-116	5.61253e-115	-0.177756	-0.150194	0.164007	0.144691	8.38159e-98	1.81868e-96	0.131343	0.157987	0.144691
MRPL42P2	-0.00772769	0.256941	0.387478	-0.0210853	0.00563273	0.00772769	-0.0117371	0.104303	0.170772	-0.0258948	0.00242524	0.0117371	0.00598357	0.388757	0.526676	-0.00762346	0.0195884	0.00598357
GMPR	-0.10281	9.46099e-52	8.12981e-51	-0.116011	-0.0895732	0.10281	-0.119641	3.79022e-62	3.12586e-61	-0.133577	-0.105658	0.119641	0.142427	8.74448e-95	1.849e-93	0.12907	0.155731	0.142427
AL009031.1	-0.00435142	0.52325	0.653154	-0.0177102	0.00900894	0.00435142	-0.00488808	0.498753	0.604186	-0.0190487	0.00927452	0.00488808	-0.00284374	0.682093	0.785317	-0.0164495	0.0107631	0.00284374
ATXN1	-0.0255686	0.000175672	0.000457829	-0.0389151	-0.0122129	0.0255686	-0.055319	1.81262e-14	6.90239e-14	-0.0694266	-0.0411893	0.055319	0.0214877	0.00196464	0.00505164	0.0078836	0.0350839	0.0214877
AL137003.1	0.00334551	0.623583	0.733158	-0.0100148	0.0167046	0.00334551	0.0133863	0.0639401	0.111038	-0.000775845	0.027543	0.0133863	0.0129461	0.0622047	0.11917	-0.000660452	0.0265478	0.0129461
AL137003.2	0.0210739	0.00198853	0.00467715	0.00771628	0.0344241	0.0210739	0.0110912	0.124798	0.199157	-0.00307123	0.0252492	0.0110912	0.00701175	0.312507	0.447356	-0.0065953	0.0206162	0.00701175
STMND1	0.00176494	0.795703	0.860427	-0.0115952	0.0151244	0.00176494	-0.00233062	0.747053	0.812192	-0.016492	0.0118317	0.00233062	0.0184552	0.00784765	0.0183966	0.00485	0.0320536	0.0184552
RBM24	-0.022656	0.000886953	0.00216452	-0.0360049	-0.00929893	0.022656	-0.0285973	7.53958e-05	0.000188911	-0.042742	-0.0144412	0.0285973	0.125053	2.79902e-73	4.71269e-72	0.111636	0.138424	0.125053
CAP2	-0.0694205	1.97903e-24	1.08612e-23	-0.0827036	-0.0561127	0.0694205	-0.0215892	0.00280689	0.00614853	-0.0357402	-0.00742951	0.0215892	0.119143	1.26198e-66	1.96508e-65	0.105708	0.132535	0.119143
RPL7P26	-0.000599155	0.929961	0.952504	-0.0139589	0.0127608	0.000599155	-0.00478173	0.508142	0.612929	-0.0189424	0.00938087	0.00478173	-0.00339861	0.624465	0.739832	-0.0170042	0.0102083	0.00339861
FAM8A1	-0.0104352	0.125803	0.214552	-0.0237917	0.00292506	0.0104352	0.0179239	0.0131124	0.0262709	0.0037629	0.0320777	0.0179239	0.00240704	0.728812	0.82158	-0.0111997	0.0160129	0.00240704
NUP153	0.000691424	0.919209	0.945321	-0.0126685	0.0140511	0.000691424	0.0108324	0.133843	0.211313	-0.00333011	0.0249905	0.0108324	-0.0176983	0.0107877	0.0246516	-0.0312972	-0.0040929	0.0176983
RNU6-190P	-0.00647981	0.341817	0.481601	-0.0198379	0.00688062	0.00647981	-0.00912077	0.206865	0.304619	-0.0232797	0.00504184	0.00912077	0.00241111	0.728372	0.821357	-0.0111957	0.016017	0.00241111
AL138724.1	-0.0332119	1.09427e-06	3.33913e-06	-0.0465511	-0.0198609	0.0332119	-0.0269384	0.000192372	0.00046801	-0.0410847	-0.0127813	0.0269384	0.0199699	0.00401721	0.00987236	0.00636519	0.0335672	0.0199699
KIF13A	-0.0834177	1.38537e-34	9.21503e-34	-0.0966698	-0.070136	0.0834177	-0.0854642	2.00152e-32	1.12025e-31	-0.0995057	-0.0713887	0.0854642	0.100112	1.91891e-47	2.23872e-46	0.0866234	0.113564	0.100112
AL023807.1	0.00896866	0.188271	0.301666	-0.00439171	0.0223258	0.00896866	-0.0117176	0.10488	0.171582	-0.0258753	0.00244475	0.0117176	0.0118117	0.0888658	0.162509	-0.00179503	0.025414	0.0118117
NHLRC1	-0.00315257	0.643742	0.748715	-0.0165117	0.0102077	0.00315257	-0.0132691	0.0663011	0.114707	-0.0274259	0.000893014	0.0132691	0.0298898	1.65819e-05	5.31383e-05	0.01629	0.0434785	0.0298898
TPMT	-0.143082	3.81968e-99	5.39463e-98	-0.156143	-0.12997	0.143082	-0.157252	9.95399e-107	1.21188e-105	-0.171033	-0.143409	0.157252	0.122257	4.33095e-70	7.03321e-69	0.108831	0.135638	0.122257
KDM1B	0.0220954	0.00118752	0.00286335	0.00873818	0.0354448	0.0220954	0.0329078	5.2222e-06	1.41219e-05	0.0187546	0.0470478	0.0329078	-0.0349657	4.69323e-07	1.68554e-06	-0.048549	-0.0213694	0.0349657
DEK	-0.0167403	0.0140503	0.0295323	-0.0300934	-0.00338118	0.0167403	0.101987	1.55297e-45	1.04254e-44	0.0879523	0.115982	0.101987	-0.22936	5.18576e-248	3.56492e-246	-0.24221	-0.216429	0.22936
RNF144B	-0.0269807	7.52785e-05	0.00020309	-0.040326	-0.0136258	0.0269807	-0.0434293	1.81175e-09	5.80286e-09	-0.0575559	-0.0292854	0.0434293	0.0450305	8.55478e-11	3.80903e-10	0.0314434	0.0586011	0.0450305
AL589647.1	0.000798953	0.906698	0.936422	-0.012561	0.0141586	0.000798953	0.00779568	0.280657	0.388339	-0.00636698	0.0219552	0.00779568	-0.0193835	0.00523332	0.0126341	-0.0329812	-0.00577858	0.0193835
AL022068.1	-0.0952295	1.31024e-44	1.01859e-43	-0.108451	-0.0819739	0.0952295	-0.0764831	2.82503e-26	1.41683e-25	-0.090547	-0.0623887	0.0764831	0.0753298	1.58515e-27	1.22481e-26	0.0617867	0.0888452	0.0753298
ID4	-0.280649	0	0	-0.29291	-0.268295	0.280649	-0.0349813	1.27936e-06	3.577e-06	-0.0491189	-0.0208296	0.0349813	-0.0874604	1.44446e-36	1.37966e-35	-0.100947	-0.073942	0.0874604
AL008627.1	0.00517734	0.447549	0.585683	-0.00818306	0.0185359	0.00517734	0.0153173	0.034016	0.0631111	0.00115558	0.0294729	0.0153173	0.00219901	0.751439	0.837421	-0.0114077	0.015805	0.00219901
MBOAT1	-0.0126433	0.0636206	0.117653	-0.0259987	0.000716677	0.0126433	-0.0111828	0.121715	0.195084	-0.0253407	0.00297966	0.0111828	-0.0117683	0.0900434	0.164417	-0.0253707	0.00183837	0.0117683
E2F3	-0.0314462	3.93885e-06	1.16228e-05	-0.0447872	-0.018094	0.0314462	0.0146791	0.0421994	0.0765159	0.000517276	0.0288351	0.0146791	-0.0719286	3.10963e-25	2.26088e-24	-0.0854514	-0.0583794	0.0719286
E2F3-IT1	-0.00725612	0.287116	0.422389	-0.020614	0.0061043	0.00725612	0.00116442	0.871983	0.90869	-0.0129978	0.0153261	0.00116442	-0.0221308	0.00143165	0.00375165	-0.0357264	-0.00852691	0.0221308
CDKAL1	0.0271919	6.60847e-05	0.000179045	0.0138371	0.0405371	0.0271919	0.0754305	1.33986e-25	6.61213e-25	0.0613341	0.0894969	0.0754305	-0.0573494	1.34435e-16	7.58515e-16	-0.0709005	-0.0437771	0.0573494
LINC00581	0.0575078	3.0264e-17	1.3901e-16	0.0441819	0.0708132	0.0575078	0.0140561	0.051737	0.091849	-0.00010585	0.0282125	0.0140561	-0.040134	7.29736e-09	2.92237e-08	-0.0537111	-0.0265421	0.040134
AL512380.1	0.0420237	6.89895e-10	2.46924e-09	0.02868	0.0553525	0.0420237	0.0205783	0.00439711	0.00940085	0.0064182	0.0347301	0.0205783	-0.0341797	8.432e-07	2.9784e-06	-0.0477639	-0.0205828	0.0341797
AL512380.2	0.0141862	0.037414	0.0727334	0.000826557	0.0275409	0.0141862	0.0188493	0.00908593	0.0186162	0.00468855	0.0330024	0.0188493	-0.0101556	0.143512	0.242776	-0.0237587	0.00345134	0.0101556
SOX4	0.636957	0	0	0.62895	0.64483	0.636957	0.748335	0	0	0.742037	0.754501	0.748335	-0.340078	0	0	-0.352055	-0.327989	0.340078
BOLA2P3	0.0151115	0.0266246	0.0533033	0.001752	0.0284656	0.0151115	0.0230327	0.00143261	0.00323859	0.00887367	0.0371826	0.0230327	-0.0172572	0.0129208	0.0290434	-0.0308564	-0.00365166	0.0172572
CASC15	0.0629554	2.296e-20	1.14561e-19	0.0496373	0.0762511	0.0629554	0.126197	5.19473e-69	4.63242e-68	0.112236	0.140109	0.126197	-0.0779486	2.30531e-29	1.8674e-28	-0.0914581	-0.0644105	0.0779486
RN7SKP240	0.00554082	0.416316	0.557061	-0.0078196	0.0188993	0.00554082	0.0118598	0.10073	0.165664	-0.00230252	0.0260174	0.0118598	-0.0234324	0.000736056	0.00199571	-0.037027	-0.00982916	0.0234324
NBAT1	0.0160995	0.0181788	0.0374962	0.00274029	0.029453	0.0160995	0.000754039	0.916892	0.941979	-0.0134081	0.0149158	0.000754039	-0.00069274	0.920518	0.952839	-0.014299	0.0129138	0.00069274
AL359694.1	0.00273215	0.688568	0.7816	-0.0106281	0.0160914	0.00273215	0.00214018	0.767098	0.828316	-0.0120221	0.0163016	0.00214018	0.002813	0.685345	0.788143	-0.0107938	0.0164188	0.002813
AL359694.2	0.00486179	0.475713	0.611109	-0.0084986	0.0182204	0.00486179	0.00467268	0.517862	0.621435	-0.0094899	0.0188334	0.00467268	-0.0127949	0.0653216	0.124287	-0.0263967	0.000811684	0.0127949
PRL	0.0142491	0.0365777	0.071266	0.000889473	0.0276037	0.0142491							0.00467492	0.500711	0.633586	-0.00893206	0.0182802	0.00467492
NRSN1	0.204156	1.14429e-202	3.07602e-201	0.191318	0.216924	0.204156	0.213137	3.83026e-197	7.88227e-196	0.199577	0.226615	0.213137	-0.0747603	3.90266e-27	2.98468e-26	-0.0882769	-0.0612161	0.0747603
DCDC2	-0.0725611	1.51256e-26	8.66167e-26	-0.0858377	-0.0592587	0.0725611	-0.101333	5.68757e-45	3.78733e-44	-0.115329	-0.0872962	0.101333	0.0386637	2.52088e-08	9.80219e-08	0.0250704	0.0522426	0.0386637
KAAG1	-0.0200099	0.003327	0.00761513	-0.0333609	-0.00665189	0.0200099	-0.0250187	0.000534222	0.00125483	-0.0391667	-0.0108605	0.0250187	-0.00859173	0.215876	0.336576	-0.0221955	0.00501527	0.00859173
MRS2	-0.0417254	9.09428e-10	3.23379e-09	-0.0550545	-0.0283814	0.0417254	-0.0308347	1.96807e-05	5.13668e-05	-0.044977	-0.0166801	0.0308347	0.0697595	7.93911e-24	5.57903e-23	0.0562064	0.0832868	0.0697595
GPLD1	0.0106928	0.116726	0.201283	-0.00266738	0.0240492	0.0106928	-0.016996	0.0186603	0.036376	-0.0311504	-0.00283468	0.016996	-0.00971929	0.161515	0.266828	-0.0233226	0.00388764	0.00971929
ALDH5A1	-0.0977861	5.90129e-47	4.75195e-46	-0.111001	-0.0845367	0.0977861	-0.132238	1.13766e-75	1.08325e-74	-0.146126	-0.118297	0.132238	0.00293977	0.671974	0.777754	-0.0106671	0.0165455	0.00293977
KIAA0319	-0.0105621	0.121264	0.208054	-0.0239186	0.00279811	0.0105621	0.0191932	0.00789755	0.016314	0.00503261	0.0333461	0.0191932	0.0058935	0.395937	0.533913	-0.00771353	0.0194984	0.0058935
TDP2	-0.032426	1.95067e-06	5.8612e-06	-0.045766	-0.0190745	0.032426	-0.0366203	3.97728e-07	1.14057e-06	-0.0507559	-0.02247	0.0366203	0.0263856	0.00014387	0.000421587	0.0127838	0.0399777	0.0263856
ACOT13	-0.165499	1.35185e-132	2.44991e-131	-0.178464	-0.152477	0.165499	-0.193115	2.57832e-161	4.38804e-160	-0.206712	-0.179444	0.193115	0.029447	2.20833e-05	7.00471e-05	0.0158469	0.0430361	0.029447
AL031775.1	-0.00951068	0.162946	0.267434	-0.0228676	0.00384964	0.00951068	-0.00582039	0.420545	0.530671	-0.0199807	0.00834226	0.00582039	-0.00607835	0.381288	0.519176	-0.0196831	0.00752868	0.00607835
C6orf62	-0.0364787	8.61754e-08	2.79228e-07	-0.0498143	-0.0231302	0.0364787	0.00626782	0.385725	0.49741	-0.00789484	0.020428	0.00626782	-0.10088	3.75478e-48	4.44314e-47	-0.11433	-0.0873937	0.10088
AL031775.2	0.00730615	0.283806	0.418567	-0.00605428	0.020664	0.00730615	-0.00365301	0.613185	0.702787	-0.0178141	0.0105095	0.00365301	0.00733256	0.290882	0.424224	-0.00627448	0.0209369	0.00733256
AL133264.2	-0.0337513	7.30403e-07	2.25081e-06	-0.0470899	-0.0204007	0.0337513	-0.0434912	1.7183e-09	5.50701e-09	-0.0576176	-0.0293473	0.0434912	0.00461689	0.506042	0.638619	-0.00899009	0.0182222	0.00461689
GMNN	-0.134587	8.32318e-88	1.07432e-86	-0.147682	-0.121446	0.134587	-0.0825799	2.24322e-30	1.21215e-29	-0.0966289	-0.0684981	0.0825799	-0.255003	1.007e-308	1.01561e-306	-0.267681	-0.242237	0.255003
ARMH2													0.00864992	0.212783	0.332887	-0.00495707	0.0222537	0.00864992
RIPOR2	0.0384242	1.70561e-08	5.728e-08	0.0250772	0.0517574	0.0384242	0.0880431	2.56414e-34	1.47996e-33	0.0739734	0.102078	0.0880431	-0.0502488	4.36123e-13	2.16018e-12	-0.0638116	-0.0366675	0.0502488
PPIAP29	-0.00271585	0.690329	0.782745	-0.0160751	0.0106444	0.00271585	-0.00817014	0.258195	0.363598	-0.0223295	0.00599252	0.00817014	-0.000614459	0.929475	0.958003	-0.0142208	0.0129921	0.000614459
CMAHP	-0.0164887	0.0155608	0.032442	-0.0298419	-0.00312952	0.0164887	-0.0218346	0.00251015	0.00553261	-0.0359855	-0.00767506	0.0218346	0.033344	1.55069e-06	5.38074e-06	0.0197465	0.0469291	0.033344
AL024509.2	-0.00551008	0.418907	0.559304	-0.0188685	0.00785034	0.00551008	-0.00451178	0.53238	0.634098	-0.0186725	0.00965079	0.00451178	0.0150376	0.0302991	0.0630419	0.00143153	0.0286382	0.0150376
CARMIL1	0.0956559	5.37477e-45	4.19973e-44	0.0824014	0.108877	0.0956559	0.0452117	3.82555e-10	1.25846e-09	0.0310696	0.0593357	0.0452117	0.0787147	6.50745e-30	5.339e-29	0.0651781	0.0922223	0.0787147
SCGN	0.0275467	5.29898e-05	0.000144295	0.014192	0.0408914	0.0275467	0.115736	3.07566e-58	2.42758e-57	0.10174	0.129685	0.115736	0.0642985	1.78888e-20	1.1508e-19	0.0507365	0.0778369	0.0642985
SLC17A4	-0.00351622	0.605979	0.719344	-0.0168753	0.00984407	0.00351622	-0.00418189	0.562776	0.660602	-0.0183428	0.00998066	0.00418189	0.00924579	0.182931	0.295395	-0.00436118	0.0228493	0.00924579
SLC17A3	-0.00319532	0.639251	0.745324	-0.0165545	0.0101649	0.00319532	-0.00176615	0.806911	0.859589	-0.0159277	0.0123961	0.00176615	0.000414292	0.952415	0.972112	-0.0131922	0.0140206	0.000414292
SLC17A2													0.00832288	0.23059	0.35438	-0.00528413	0.0219268	0.00832288
TRIM38	-0.00845688	0.214743	0.335558	-0.0218142	0.00490351	0.00845688	-0.0136943	0.0580617	0.101953	-0.0278508	0.000467761	0.0136943	0.0292023	2.58283e-05	8.14205e-05	0.015602	0.0427917	0.0292023
U91328.1	0.00389825	0.567414	0.689566	-0.00946208	0.0172572	0.00389825	-0.00434342	0.547788	0.647411	-0.0185042	0.00981914	0.00434342	0.00863852	0.213386	0.333493	-0.00496848	0.0222423	0.00863852
U91328.3	-0.00763443	0.262727	0.394342	-0.0209921	0.00572599	0.00763443	-0.0125904	0.0814301	0.137755	-0.0267476	0.00157179	0.0125904	0.0117781	0.089778	0.164001	-0.00182864	0.0253804	0.0117781
HIST1H1A													0.00805111	0.246174	0.372781	-0.00555591	0.0216551	0.00805111
HIST1H3A	0.0117961	0.0835359	0.15011	-0.00156401	0.0251519	0.0117961	0.0290397	5.82343e-05	0.00014712	0.0148839	0.0431839	0.0290397	-0.00635017	0.36036	0.49791	-0.0199549	0.00725687	0.00635017
HIST1H4A	0.00685845	0.314353	0.452593	-0.00650198	0.0202164	0.00685845	0.0108583	0.132916	0.210046	-0.00330421	0.0250164	0.0108583	-0.00914996	0.18751	0.301114	-0.0227535	0.00445701	0.00914996
HIST1H4B	-0.00825109	0.226111	0.350015	-0.0216085	0.00510931	0.00825109	-0.00687059	0.341698	0.452855	-0.0210305	0.00729208	0.00687059	0.0141769	0.0411367	0.0828028	0.000570579	0.0277779	0.0141769
HIST1H3B	-0.012464	0.067471	0.124054	-0.0258195	0.000896	0.012464	-0.000483008	0.946707	0.962872	-0.0146449	0.013679	0.000483008	-0.0402024	6.88125e-09	2.76042e-08	-0.0537794	-0.0266105	0.0402024
HIST1H2AB	0.0207668	0.00231246	0.00539921	0.00740898	0.0341171	0.0207668	0.00794263	0.271689	0.378303	-0.00622003	0.0221021	0.00794263	0.000620002	0.92884	0.957764	-0.0129865	0.0142263	0.000620002
HIST1H2BB
HIST1H2APS5
HIST1H3C
HIST1H1C	-0.0344597	4.25592e-07	1.32877e-06	-0.0477976	-0.0211096	0.0344597	-0.0431176	2.36355e-09	7.53145e-09	-0.0572446	-0.0289733	0.0431176	0.0172988	0.0127047	0.0286058	0.0036933	0.030898	0.0172988
HFE	-0.0304784	7.73187e-06	2.23778e-05	-0.0438204	-0.0171256	0.0304784	-0.0533254	1.5068e-13	5.58039e-13	-0.0674364	-0.039193	0.0533254	0.033528	1.35767e-06	4.73184e-06	0.0199307	0.0471129	0.033528
HIST1H4C	-0.00398996	0.558334	0.682589	-0.0173489	0.00937038	0.00398996	0.122368	5.89344e-65	5.02764e-64	0.108394	0.136294	0.122368	-0.227265	2.22829e-243	1.49495e-241	-0.240128	-0.214321	0.227265
HIST1H2BC	-0.00154201	0.821039	0.878718	-0.0149015	0.0118181	0.00154201	0.00514146	0.476763	0.583623	-0.00902116	0.019302	0.00514146	0.0182895	0.00842157	0.0196429	0.00468428	0.031888	0.0182895
HIST1H2AC	-0.0913731	3.44692e-41	2.54206e-40	-0.104605	-0.0781086	0.0913731	-0.0774917	6.22935e-27	3.16111e-26	-0.0915532	-0.0633993	0.0774917	0.237445	2.38304e-266	1.86387e-264	0.224565	0.250243	0.237445
HIST1H1E	0.026961	7.61981e-05	0.000205409	0.0136061	0.0403063	0.026961	0.0542555	5.66302e-14	2.1262e-13	0.0401244	0.068365	0.0542555	-0.104128	3.29923e-51	4.09697e-50	-0.117568	-0.0906502	0.104128
HIST1H2BD	-0.00127952	0.851111	0.89865	-0.0146391	0.0120805	0.00127952	0.0132137	0.0674421	0.116489	-0.000948408	0.0273706	0.0132137	0.150678	5.02288e-106	1.17828e-104	0.137353	0.163948	0.150678
AL353759.1	0.00811962	0.233595	0.359235	-0.00524078	0.0214771	0.00811962	0.000283391	0.968717	0.978859	-0.0138786	0.0144453	0.000283391	0.0378731	4.8211e-08	1.84861e-07	0.0242792	0.051453	0.0378731
LARP1P1	0.00254357	0.709048	0.796646	-0.0108166	0.0159029	0.00254357	-0.00229534	0.750753	0.815251	-0.0164568	0.011867	0.00229534	-0.00430553	0.53515	0.664464	-0.0179109	0.00930143	0.00430553
HIST1H2BE	0.0140662	0.0390547	0.0755579	0.000706533	0.0274209	0.0140662	0.0495978	6.45047e-12	2.26356e-11	0.0354607	0.063715	0.0495978	0.00975724	0.159885	0.264619	-0.00384968	0.0233606	0.00975724
HIST1H4D	0.0187567	0.00592554	0.013142	0.00539822	0.0321085	0.0187567	0.00475004	0.510956	0.61535	-0.00941255	0.0189107	0.00475004	-0.00903841	0.192946	0.307945	-0.022642	0.00456856	0.00903841
HIST1H1PS1	-0.00363441	0.593923	0.709881	-0.0169934	0.0097259	0.00363441	-0.003569	0.621373	0.70936	-0.0177301	0.0105935	0.003569	0.00204807	0.767993	0.849263	-0.0115587	0.015654	0.00204807
AL031777.3	0.0250469	0.000237779	0.000612487	0.011691	0.0383939	0.0250469	-0.012395	0.0862727	0.144847	-0.0265523	0.00176728	0.012395	0.0183601	0.00817263	0.0190956	0.00475488	0.0319585	0.0183601
HIST1H2AD	0.00142371	0.834562	0.888344	-0.0119364	0.0147833	0.00142371	0.010462	0.147657	0.229898	-0.00370051	0.0246203	0.010462	-0.00534274	0.441557	0.578207	-0.0189478	0.00826427	0.00534274
HIST1H2BF	0.0164869	0.0155719	0.0324629	0.00312775	0.0298402	0.0164869	0.0198708	0.0059555	0.0125202	0.00571042	0.0340232	0.0198708	-0.000341188	0.960804	0.977316	-0.0139475	0.0132653	0.000341188
AL031777.1	0.0234951	0.000566217	0.00140799	0.0101385	0.0368434	0.0234951	0.0144591	0.0453831	0.0816815	0.000297155	0.0286152	0.0144591	0.0138243	0.0464417	0.0921739	0.000217946	0.0274256	0.0138243
HIST1H4E	0.0508489	8.2788e-14	3.43027e-13	0.0375145	0.0641651	0.0508489	0.0476728	4.04801e-11	1.38311e-10	0.0335335	0.0617931	0.0476728	-0.0011054	0.873496	0.922859	-0.0147116	0.0125012	0.0011054
HIST1H2BG	0.0449843	4.01515e-11	1.51303e-10	0.0316435	0.0583091	0.0449843	0.0493683	8.05899e-12	2.82023e-11	0.035231	0.0634859	0.0493683	0.0608381	1.72669e-18	1.04811e-17	0.0472708	0.0743829	0.0608381
HIST1H2AE	-0.0113845	0.0948895	0.167887	-0.0247406	0.00197559	0.0113845	0.00788216	0.275356	0.38257	-0.0062805	0.0220417	0.00788216	0.129197	3.81271e-78	6.74928e-77	0.115794	0.142553	0.129197
AL031777.2													0.00834103	0.229575	0.353243	-0.00526598	0.021945	0.00834103
HIST1H3E	-0.00348979	0.608691	0.721395	-0.0168488	0.00987051	0.00348979	0.0166912	0.0208848	0.0403359	0.00252983	0.0308459	0.0166912	0.0131509	0.0581793	0.11228	-0.000455571	0.0267525	0.0131509
HIST1H1D	0.00892247	0.190557	0.304673	-0.00443789	0.0222797	0.00892247	0.0293725	4.78383e-05	0.000121621	0.0152169	0.0435164	0.0293725	-0.107561	1.51704e-54	1.96919e-53	-0.12099	-0.0940922	0.107561
HIST1H4F
HIST1H3F	0.00134418	0.843681	0.893665	-0.0120159	0.0147037	0.00134418	-0.00625941	0.386363	0.498068	-0.0204196	0.00790325	0.00625941	-0.0183769	0.00811421	0.0189721	-0.0319754	-0.00477173	0.0183769
HIST1H2BH	-0.0121479	0.0747249	0.135904	-0.0255036	0.00121212	0.0121479	0.0393863	4.9422e-08	1.48208e-07	0.0252384	0.0535184	0.0393863	-0.111342	2.38134e-58	3.28734e-57	-0.124759	-0.0978838	0.111342
HIST1H3G	-0.0181163	0.0078629	0.0171546	-0.0314685	-0.00475764	0.0181163	0.0033355	0.644374	0.728368	-0.010827	0.0174966	0.0033355	-0.055162	1.81308e-15	9.86145e-15	-0.0687168	-0.0415868	0.055162
HIST1H2BI	-0.000942417	0.890043	0.924455	-0.0143021	0.0124176	0.000942417	0.00216455	0.764523	0.826208	-0.0119978	0.016326	0.00216455	-0.0197736	0.00439218	0.0107251	-0.0333711	-0.00616888	0.0197736
HIST1H4H	-0.00394911	0.56237	0.685356	-0.017308	0.00941123	0.00394911	-0.00696041	0.335424	0.446675	-0.0211203	0.00720226	0.00696041	0.0155241	0.025336	0.053691	0.00191808	0.0291243	0.0155241
HIST1H3PS1	-0.0119077	0.0806547	0.145421	-0.0252635	0.00145241	0.0119077	-0.0119707	0.0975871	0.161068	-0.0261282	0.00219166	0.0119707	-0.00945876	0.173052	0.282522	-0.0230622	0.00414818	0.00945876
BTN3A2	-0.0933531	6.29997e-43	4.77627e-42	-0.10658	-0.0800931	0.0933531	-0.0980563	3.33028e-42	2.136e-41	-0.112063	-0.084011	0.0980563	-0.0859933	2.11368e-35	1.97758e-34	-0.0994833	-0.0724717	0.0859933
BTN2A2	-0.0303929	8.19878e-06	2.36835e-05	-0.043735	-0.01704	0.0303929	-0.062717	3.60418e-18	1.51929e-17	-0.0768108	-0.0485982	0.062717	0.0193355	0.00534616	0.0128873	0.00573062	0.0329333	0.0193355
BTN3A1	0.0232516	0.000645925	0.00159518	0.00989487	0.0366001	0.0232516	-0.0414252	9.69366e-09	3.01517e-08	-0.0555546	-0.0272793	0.0414252	0.000458496	0.947345	0.968728	-0.013148	0.0140648	0.000458496
BTN2A3P	-0.0401276	3.86771e-09	1.33994e-08	-0.0534587	-0.0267821	0.0401276	-0.0315186	1.28168e-05	3.38166e-05	-0.0456602	-0.0173644	0.0315186	-0.0134808	0.0521526	0.102023	-0.0270823	0.000125607	0.0134808
BTN3A3	-0.0483045	1.32529e-12	5.26039e-12	-0.0616246	-0.0349672	0.0483045	-0.0552156	2.02697e-14	7.71285e-14	-0.0693233	-0.0410857	0.0552156	0.00203652	0.769265	0.850254	-0.0115702	0.0156425	0.00203652
BTN2A1	0.0365383	8.2101e-08	2.66195e-07	0.0231898	0.0498738	0.0365383	0.03522	1.0825e-06	3.03689e-06	0.0210686	0.0493574	0.03522	0.00188027	0.786521	0.862023	-0.0117264	0.0154863	0.00188027
AL121936.2	-0.000237526	0.972204	0.982189	-0.0135973	0.0131224	0.000237526	0.00323428	0.654454	0.736895	-0.0109282	0.0173954	0.00323428	0.000644233	0.926067	0.956387	-0.0129623	0.0142505	0.000644233
BTN1A1	0.0213808	0.00170702	0.00404615	0.00802323	0.0347307	0.0213808	-0.00944995	0.190944	0.285266	-0.0236088	0.00471264	0.00944995	0.0104957	0.130575	0.22417	-0.00311116	0.0240987	0.0104957
HCG11	-0.0249845	0.000246455	0.000633768	-0.0383316	-0.0116286	0.0249845	-0.045095	4.24316e-10	1.39328e-09	-0.0592192	-0.0309529	0.045095	0.0374835	6.6056e-08	2.51213e-07	0.0238892	0.0510638	0.0374835
HMGN4	-0.0206017	0.00250583	0.00582225	-0.0339522	-0.00724387	0.0206017	-0.0190856	0.0082533	0.0169993	-0.0332386	-0.00492501	0.0190856	-0.011714	0.0915381	0.166799	-0.0253164	0.00189272	0.011714
AL121936.1	-0.00261502	0.701263	0.790751	-0.0159743	0.0107452	0.00261502	0.0038458	0.594579	0.687916	-0.0103167	0.0180068	0.0038458	-0.00526594	0.44815	0.584469	-0.018871	0.00834107	0.00526594
ABT1	-0.00301792	0.657968	0.759855	-0.0163771	0.0103423	0.00301792	0.00736532	0.308068	0.418171	-0.00679735	0.021525	0.00736532	-0.0126122	0.0692587	0.130796	-0.0262141	0.000994426	0.0126122
AL513548.3	-0.00967717	0.155708	0.257599	-0.023034	0.00368314	0.00967717	0.00250954	0.728374	0.797714	-0.0116528	0.0166709	0.00250954	-0.00306934	0.658414	0.766842	-0.0166751	0.0105375	0.00306934
ZNF322	0.0468773	5.9099e-12	2.29749e-11	0.0335385	0.0601995	0.0468773	0.0970556	2.23516e-41	1.41751e-40	0.0830077	0.111065	0.0970556	-0.00537332	0.438948	0.57579	-0.0189783	0.00823369	0.00537332
AL513548.4	-0.00350743	0.60688	0.719911	-0.0168665	0.00985287	0.00350743	0.00725403	0.315435	0.425967	-0.00690864	0.0214138	0.00725403	0.000962554	0.889731	0.932855	-0.012644	0.0145688	0.000962554
AL513548.1	0.0209649	0.00209847	0.00492173	0.00760715	0.0343151	0.0209649	0.0185704	0.0101642	0.0206993	0.00440956	0.0327237	0.0185704	0.00746896	0.282001	0.414326	-0.00613808	0.0210732	0.00746896
GUSBP2	0.0379494	2.55127e-08	8.49065e-08	0.024602	0.0512832	0.0379494	0.0638642	8.74982e-19	3.75214e-18	0.0497472	0.0779556	0.0638642	-5.41711e-05	0.993774	0.996477	-0.0136606	0.0135523	5.41711e-05
LINC00240	-0.0226982	0.000867434	0.00211963	-0.0360471	-0.0093412	0.0226982	-0.0399077	3.28284e-08	9.93156e-08	-0.0540391	-0.0257603	0.0399077	0.0279258	5.73566e-05	0.000174737	0.0143248	0.0415165	0.0279258
AL133255.1	-0.00914795	0.179592	0.290053	-0.022505	0.0042124	0.00914795	-0.00657608	0.362792	0.474344	-0.0207361	0.00758659	0.00657608	0.0118407	0.0880853	0.161226	-0.00176605	0.025443	0.0118407
AL021807.1	0.00371811	0.585452	0.703633	-0.0096422	0.0170771	0.00371811	0.0173869	0.016112	0.0317719	0.00322575	0.0315411	0.0173869	0.013772	0.0472763	0.0936484	0.000165601	0.0273733	0.013772
HIST1H2BJ	-0.0212549	0.00181773	0.00429226	-0.0346049	-0.00789733	0.0212549	-0.00115046	0.873504	0.909529	-0.0153122	0.0130117	0.00115046	0.0372816	7.76665e-08	2.94418e-07	0.0236872	0.0508622	0.0372816
HIST1H2AG	-0.00692618	0.309598	0.447734	-0.0202841	0.00643426	0.00692618	0.00567285	0.432419	0.541576	-0.00848979	0.0198332	0.00567285	-0.0181898	0.00878494	0.0204282	-0.0317883	-0.0045845	0.0181898
HIST1H4I	-0.00472551	0.488169	0.622674	-0.0180842	0.00863487	0.00472551	-0.00500908	0.488185	0.594745	-0.0191697	0.00915353	0.00500908	-0.00832426	0.230513	0.354315	-0.0219282	0.00528275	0.00832426
HIST1H2BK	-0.021281	0.00179426	0.00424175	-0.034631	-0.00792342	0.021281	-0.0193362	0.00744586	0.0154318	-0.033489	-0.00517567	0.0193362	-0.00562665	0.417675	0.555234	-0.0192316	0.00798037	0.00562665
HIST1H2AH	0.0117595	0.0844986	0.151589	-0.0016006	0.0251154	0.0117595	0.0276957	0.000126222	0.000311224	0.0135391	0.0418413	0.0276957	-0.061879	4.48339e-19	2.76081e-18	-0.0754219	-0.0483133	0.061879
RPL10P2	-0.00274564	0.687112	0.780657	-0.0161049	0.0106146	0.00274564	-0.00747124	0.301163	0.410956	-0.0216309	0.00669143	0.00747124	0.00223538	0.747467	0.834602	-0.0113714	0.0158413	0.00223538
PRSS16	-0.00769768	0.258793	0.389833	-0.0210553	0.00566274	0.00769768	-0.0022228	0.758381	0.821405	-0.0163842	0.0119395	0.0022228	0.0220745	0.0014723	0.00385193	0.00847064	0.0356702	0.0220745
ZNF204P	0.0481943	1.48978e-12	5.90643e-12	0.0348569	0.0615145	0.0481943	0.079698	2.12899e-28	1.11449e-27	0.0656101	0.0937542	0.079698	0.0589413	1.90159e-17	1.1082e-16	0.0453713	0.0724896	0.0589413
ZNF391	-0.0123331	0.0704019	0.128876	-0.0256887	0.00102693	0.0123331	-0.0111767	0.121917	0.195304	-0.0253347	0.00298571	0.0111767	0.0172658	0.0128757	0.0289526	0.00366029	0.030865	0.0172658
AL031118.1	0.0158471	0.0200764	0.0410918	0.00248779	0.0292008	0.0158471	0.0106874	0.139125	0.218566	-0.00347506	0.0248456	0.0106874	-0.0111845	0.107167	0.190576	-0.0247871	0.00242229	0.0111845
MCFD2P1	-0.00549212	0.420425	0.560866	-0.0188506	0.0078683	0.00549212	-0.00784135	0.277849	0.385332	-0.0220009	0.00632131	0.00784135	0.00198019	0.775473	0.854607	-0.0116265	0.0155862	0.00198019
ZNF184	0.0378302	2.82064e-08	9.36367e-08	0.0244827	0.0511641	0.0378302	0.0335087	3.50246e-06	9.54926e-06	0.019356	0.0476481	0.0335087	-0.0561488	5.67559e-16	3.14104e-15	-0.069702	-0.0425749	0.0561488
AL031229.1	-0.0112146	0.0999254	0.175811	-0.0245707	0.00214557	0.0112146	-0.0105813	0.143091	0.223852	-0.0247396	0.00358116	0.0105813	-0.0048262	0.486953	0.621022	-0.0184314	0.00878079	0.0048262
LINC01012	0.0138364	0.0423673	0.0814056	0.000476696	0.0271913	0.0138364	0.0280932	0.00010076	0.000250233	0.0139367	0.0422383	0.0280932	-0.0120637	0.0822609	0.151898	-0.0256659	0.00154298	0.0120637
GPR89P													0.0109347	0.115238	0.202221	-0.0026721	0.0245375	0.0109347
RSL24D1P1	-0.00305408	0.654135	0.756603	-0.0164132	0.0103062	0.00305408	-0.00130227	0.856981	0.897939	-0.0154639	0.0128599	0.00130227	-0.00327708	0.636908	0.749735	-0.0168827	0.0103298	0.00327708
HIST1H2BL	0.00418505	0.539257	0.666333	-0.0091753	0.0175439	0.00418505	0.013609	0.0596434	0.104426	-0.00055311	0.0277656	0.013609	-0.0383354	3.30482e-08	1.2784e-07	-0.0519147	-0.0247419	0.0383354
HIST1H2AI	-0.00785407	0.249242	0.378269	-0.0212117	0.00550635	0.00785407	0.00673781	0.351109	0.462642	-0.00742486	0.0208978	0.00673781	-0.0135048	0.051735	0.101283	-0.0271063	0.000101582	0.0135048
HIST1H3H	-0.0209471	0.00211685	0.00496257	-0.0342974	-0.00758941	0.0209471	-0.0342535	2.11516e-06	5.83891e-06	-0.048392	-0.0201013	0.0342535	0.0154607	0.0259399	0.0548493	0.00185468	0.029061	0.0154607
HIST1H2AJ	-0.00794565	0.243765	0.371514	-0.0213032	0.00541476	0.00794565	0.00642209	0.374139	0.485987	-0.00774057	0.0205822	0.00642209	-0.0324224	2.98709e-06	1.01276e-05	-0.0460085	-0.0188243	0.0324224
HIST1H2BM	0.00309459	0.649851	0.753301	-0.0102657	0.0164537	0.00309459	0.0107994	0.135029	0.212943	-0.00336303	0.0249576	0.0107994	-0.0269784	0.00010155	0.000302196	-0.0405699	-0.0133769	0.0269784
HIST1H4J	0.0262328	0.000118524	0.000313919	0.0128775	0.0395788	0.0262328	0.020156	0.00527547	0.0111738	0.00599579	0.0343082	0.020156	0.0786882	6.79924e-30	5.57392e-29	0.0651516	0.0921959	0.0786882
HIST1H2BN	0.0445351	6.25588e-11	2.33782e-10	0.0311939	0.0578605	0.0445351	0.0232971	0.00126148	0.00286768	0.00913814	0.0374467	0.0232971	0.00409726	0.555079	0.681813	-0.00950968	0.0177027	0.00409726
HIST1H2AK	0.0549354	7.20635e-16	3.18937e-15	0.0416061	0.0682451	0.0549354	0.0402563	2.48998e-08	7.58662e-08	0.0261093	0.0543873	0.0402563	-0.0144778	0.0370235	0.0754196	-0.0280787	-0.00087158	0.0144778
HIST1H2AL	-0.00545209	0.423819	0.563772	-0.0188106	0.00790833	0.00545209	0.00146791	0.839026	0.884195	-0.0126943	0.0156295	0.00146791	-0.0330774	1.87782e-06	6.46826e-06	-0.0466628	-0.0194798	0.0330774
HIST1H1B	-0.0124833	0.0670465	0.123392	-0.0258389	0.000876648	0.0124833	0.0316349	1.19044e-05	3.14612e-05	0.0174808	0.0457764	0.0316349	-0.115181	2.37807e-62	3.48692e-61	-0.128586	-0.101734	0.115181
HIST1H3I	-0.00283363	0.677639	0.77387	-0.0161929	0.0105266	0.00283363	0.00280267	0.698124	0.77308	-0.0113597	0.016964	0.00280267	-0.013096	0.0592367	0.114118	-0.0266977	0.000510499	0.013096
HIST1H4L	3.613e-05	0.995771	0.997303	-0.0133237	0.013396	3.613e-05	0.00608562	0.399686	0.510854	-0.00807704	0.0202458	0.00608562	-0.0166535	0.0164418	0.0362197	-0.030253	-0.00304775	0.0166535
HIST1H3J	0.0105866	0.120403	0.206716	-0.00277361	0.0239431	0.0105866	0.00998604	0.166976	0.25503	-0.00417651	0.0241446	0.00998604	-0.0202586	0.0035182	0.00871944	-0.0338557	-0.00665402	0.0202586
HIST1H2AM	-0.00122172	0.857763	0.903095	-0.0145813	0.0121383	0.00122172	0.0175655	0.0150537	0.0298413	0.00340435	0.0317195	0.0175655	-0.0368975	1.05454e-07	3.95985e-07	-0.0504786	-0.0233028	0.0368975
HIST1H2BO	-0.0039565	0.561638	0.685042	-0.0173154	0.00940383	0.0039565	0.0120218	0.0961633	0.159019	-0.0021405	0.0261793	0.0120218	-0.0128527	0.0641152	0.122355	-0.0264545	0.000753867	0.0128527
OR2B6	-0.00594301	0.3833	0.525531	-0.0193013	0.00741741	0.00594301	-0.00242671	0.737002	0.804333	-0.0165881	0.0117357	0.00242671	-0.00798023	0.250357	0.377679	-0.0215843	0.00562679	0.00798023
RPLP2P1	-0.00159819	0.814636	0.874231	-0.0149577	0.0117619	0.00159819	0.00690183	0.339507	0.450833	-0.00726084	0.0210617	0.00690183	-0.00812579	0.24182	0.367841	-0.0217298	0.00548123	0.00812579
IQCB2P	-0.00223352	0.743175	0.822372	-0.0155929	0.0111266	0.00223352	-0.00492304	0.495687	0.601507	-0.0190837	0.00923956	0.00492304	0.0012958	0.851939	0.907843	-0.0123108	0.0149019	0.0012958
OR1F12	0.0127465	0.0614866	0.114079	-0.000613399	0.0261019	0.0127465	0.000314119	0.965327	0.976372	-0.0138479	0.014476	0.000314119	-0.00785077	0.258125	0.386839	-0.0214549	0.00575626	0.00785077
AL121944.1	-0.0138779	0.0417523	0.0803449	-0.0272327	-0.000518191	0.0138779	-0.0530744	1.95669e-13	7.22022e-13	-0.0671859	-0.0389417	0.0530744	0.0368896	1.06115e-07	3.98371e-07	0.0232949	0.0504707	0.0368896
ZNF165	-0.00190918	0.779423	0.849028	-0.0152686	0.0114509	0.00190918	-0.00757162	0.294715	0.403964	-0.0217313	0.00659104	0.00757162	0.0326284	2.58384e-06	8.80522e-06	0.0190304	0.0462143	0.0326284
ZSCAN12P1	0.00950509	0.163194	0.267796	-0.00385523	0.022862	0.00950509	-0.00459764	0.524608	0.627555	-0.0187584	0.00956495	0.00459764	-0.00609788	0.37976	0.517762	-0.0197027	0.00750915	0.00609788
ZSCAN16-AS1	-0.266691	0	0	-0.279056	-0.254237	0.266691	-0.329852	0	0	-0.342415	-0.317172	0.329852	0.177275	7.38862e-147	2.49763e-145	0.164065	0.190422	0.177275
ZSCAN16	0.06036	7.623e-19	3.66717e-18	0.0470381	0.0736604	0.06036	0.1032	1.36954e-46	9.30873e-46	0.0891683	0.117191	0.1032	-0.0203158	0.00342622	0.00850866	-0.0339129	-0.00671129	0.0203158
AL358933.1	0.010724	0.115662	0.199674	-0.00263618	0.0240804	0.010724	0.0177758	0.0138858	0.027699	0.00361477	0.0319297	0.0177758	-0.00677527	0.329108	0.465276	-0.0203798	0.00683178	0.00677527
ZKSCAN8	-0.0301525	9.66125e-06	2.77483e-05	-0.0434948	-0.0167994	0.0301525	-0.0168332	0.0198208	0.0384588	-0.0309878	-0.0026719	0.0168332	-0.00851185	0.220175	0.341594	-0.0221157	0.00509515	0.00851185
ZNF192P1	0.0085393	0.210308	0.329941	-0.00482109	0.0218966	0.0085393	-0.0119466	0.098262	0.162059	-0.0261042	0.0022157	0.0119466	-0.00192597	0.781463	0.858461	-0.015532	0.0116807	0.00192597
AL022393.1	-0.00463249	0.496772	0.630701	-0.0179912	0.00872788	0.00463249	-0.0197033	0.00639063	0.0133705	-0.0338558	-0.00554288	0.0197033	-0.000803921	0.907815	0.944985	-0.0144102	0.0128026	0.000803921
ZNF603P	0.00742933	0.275766	0.409447	-0.00593109	0.0207871	0.00742933	-0.000701873	0.922623	0.946075	-0.0148637	0.0134602	0.000701873	-0.0191535	0.0057947	0.013891	-0.0327514	-0.00554857	0.0191535
TOB2P1	-0.008882	0.192576	0.307408	-0.0222392	0.00447837	0.008882	-0.00691932	0.338285	0.449556	-0.0210792	0.00724335	0.00691932	0.00414583	0.5504	0.677558	-0.00946112	0.0177512	0.00414583
ZSCAN9	0.114865	2.94353e-64	2.97573e-63	0.101661	0.128028	0.114865	0.13535	3.15049e-79	3.1196e-78	0.121421	0.149226	0.13535	-0.0318553	4.43393e-06	1.4833e-05	-0.045442	-0.0182568	0.0318553
ZKSCAN4	-0.00871808	0.200915	0.317929	-0.0220753	0.0046423	0.00871808	-0.0402501	2.50238e-08	7.62262e-08	-0.054381	-0.026103	0.0402501	0.0010974	0.874403	0.923373	-0.0125092	0.0147036	0.0010974
NKAPL	-0.0044487	0.514004	0.645136	-0.0178075	0.00891166	0.0044487	-0.00529059	0.464073	0.571758	-0.0194511	0.00887203	0.00529059	0.00120127	0.862629	0.915416	-0.0124053	0.0148074	0.00120127
ZSCAN26	0.00366735	0.590583	0.707516	-0.00969297	0.0170263	0.00366735	-0.0221794	0.00214173	0.00475944	-0.0363299	-0.00801991	0.0221794	-0.00154534	0.823856	0.888271	-0.0151514	0.0120613	0.00154534
PGBD1	0.052203	1.78854e-14	7.56753e-14	0.0388702	0.0655171	0.052203	0.100076	6.71633e-44	4.40694e-43	0.0860364	0.114077	0.100076	-0.0737771	1.81897e-26	1.3669e-25	-0.0872959	-0.0602311	0.0737771
ZSCAN31	-0.0434205	1.84563e-10	6.77137e-10	-0.0567474	-0.0300781	0.0434205	-0.0616218	1.35991e-17	5.62979e-17	-0.0757177	-0.0475013	0.0616218	-0.0129453	0.0622196	0.119191	-0.0265471	0.000661187	0.0129453
ZKSCAN3	-0.00449972	0.50919	0.641145	-0.0178585	0.00886065	0.00449972	-0.0197198	0.00634651	0.0132809	-0.0338723	-0.00555939	0.0197198	-0.0144391	0.0375319	0.0763335	-0.02804	-0.000832883	0.0144391
ZSCAN12	0.0553924	4.14611e-16	1.84835e-15	0.0420636	0.0687013	0.0553924	0.0345692	1.70274e-06	4.72781e-06	0.0204172	0.0487073	0.0345692	-0.0319335	4.20061e-06	1.40786e-05	-0.0455201	-0.018335	0.0319335
ZSCAN23	0.00947132	0.164694	0.269767	-0.00388901	0.0228283	0.00947132	0.00534749	0.459281	0.566816	-0.00881513	0.019508	0.00534749	0.00246716	0.722316	0.81663	-0.0111396	0.016073	0.00246716
GPX5	-0.00152213	0.823308	0.880161	-0.0148817	0.0118379	0.00152213	0.0101474	0.160224	0.246272	-0.00401514	0.0243059	0.0101474	-0.00800707	0.248767	0.375836	-0.0216111	0.00559995	0.00800707
ZBED9	0.0430327	2.67262e-10	9.73078e-10	0.0296899	0.0563601	0.0430327	0.0314042	1.37784e-05	3.62752e-05	0.0172499	0.0455459	0.0314042	0.0505615	3.12244e-13	1.55539e-12	0.0369806	0.0641238	0.0505615
AL049543.1	-0.0114524	0.0929365	0.164851	-0.0248084	0.00190772	0.0114524	-0.00253114	0.72613	0.796	-0.0166925	0.0116312	0.00253114	-0.0105845	0.127351	0.219753	-0.0241875	0.00302233	0.0105845
AL121932.1	0.03455	3.9697e-07	1.24093e-06	0.0212	0.0478878	0.03455	0.0163265	0.0238472	0.0455582	0.00216507	0.0304814	0.0163265	-0.00389395	0.574879	0.698273	-0.0174994	0.00971298	0.00389395
RPSAP2	-0.00355454	0.602058	0.716358	-0.0169136	0.00980576	0.00355454	0.00196384	0.785798	0.843135	-0.0121985	0.0161254	0.00196384	-0.00244234	0.724995	0.818633	-0.0160482	0.0111644	0.00244234
NOP56P1	0.00146017	0.830389	0.885584	-0.0118999	0.0148197	0.00146017	0.0113874	0.115041	0.185803	-0.00277502	0.0255452	0.0113874	-0.00289403	0.676786	0.781554	-0.0164998	0.0107128	0.00289403
AL662890.1	0.0706648	2.94401e-25	1.64134e-24	0.0573591	0.0839454	0.0706648	0.0324618	6.9939e-06	1.87632e-05	0.0183083	0.0466023	0.0324618	-0.0204046	0.00328799	0.00818725	-0.0340016	-0.00680006	0.0204046
LINC01623	0.0681525	1.33249e-23	7.198e-23	0.0548426	0.0814382	0.0681525	0.00286733	0.691513	0.767459	-0.0112951	0.0170286	0.00286733	0.00150677	0.828183	0.891428	-0.0120999	0.0151129	0.00150677
RPL13P	-0.0161024	0.0181584	0.0374618	-0.0294559	-0.00274312	0.0161024	-0.0218928	0.00244422	0.00539664	-0.0360436	-0.00773321	0.0218928	0.000149377	0.982834	0.99036	-0.0134571	0.0137558	0.000149377
HCG14	-0.0644476	2.86929e-21	1.46413e-20	-0.0777405	-0.0511318	0.0644476	-0.0830692	1.01909e-30	5.54113e-30	-0.0971169	-0.0689884	0.0830692	0.0237505	0.000622474	0.00170144	0.0101474	0.0373449	0.0237505
TRIM27	0.0550132	6.56054e-16	2.91029e-15	0.041684	0.0683229	0.0550132	0.0717195	2.72946e-23	1.29219e-22	0.057616	0.0857943	0.0717195	-0.0046783	0.500401	0.633404	-0.0182835	0.00892868	0.0046783
LINC01556	-0.0202451	0.00297514	0.0068482	-0.0335958	-0.00688709	0.0202451	-0.0185568	0.0102194	0.0208072	-0.0327101	-0.00439598	0.0185568	0.00218829	0.752612	0.83827	-0.0114185	0.0157942	0.00218829
KRT18P1
HCG15	0.000697801	0.918467	0.944971	-0.0126622	0.0140575	0.000697801	0.00164638	0.819772	0.868988	-0.0125159	0.015808	0.00164638	-0.00347143	0.61706	0.733212	-0.017077	0.0101355	0.00347143
AL662791.1	-0.00905212	0.184193	0.296171	-0.0224092	0.00430824	0.00905212	-0.00291619	0.686533	0.76362	-0.0170774	0.0112462	0.00291619	0.00472536	0.496101	0.629728	-0.00888162	0.0183306	0.00472536
ZNF311	-0.00697605	0.306127	0.443743	-0.020334	0.00638438	0.00697605	0.00145561	0.840357	0.885261	-0.0127066	0.0156172	0.00145561	0.0386164	2.62145e-08	1.01842e-07	0.0250231	0.0521954	0.0386164
AL645937.2	-0.0242907	0.000365136	0.000925117	-0.0376384	-0.0109345	0.0242907	-0.0348948	1.35878e-06	3.79349e-06	-0.0490326	-0.0207431	0.0348948	0.0122802	0.0769089	0.143289	-0.00132641	0.0258823	0.0122802
AL645937.4	0.00945582	0.165386	0.270726	-0.00390451	0.0228128	0.00945582	-0.00663514	0.358498	0.469913	-0.0207951	0.00752753	0.00663514	0.00440521	0.52574	0.655661	-0.00920176	0.0180105	0.00440521
AL672167.1	-0.0506665	1.01456e-13	4.19243e-13	-0.063983	-0.0373319	0.0506665	-0.0722252	1.3435e-23	6.39618e-23	-0.0862989	-0.0581227	0.0722252	0.0281355	5.04238e-05	0.00015463	0.0145346	0.0417259	0.0281355
RPS17P1	-0.0093008	0.17243	0.280172	-0.0226578	0.00405955	0.0093008	-0.00852267	0.238217	0.341262	-0.0226819	0.00563997	0.00852267	0.0097946	0.158292	0.262606	-0.00381233	0.0233979	0.0097946
OR2I1P	0.00528154	0.438462	0.577275	-0.00807887	0.0186401	0.00528154	-0.00358798	0.619519	0.707962	-0.017749	0.0105745	0.00358798	0.0115223	0.0969684	0.175236	-0.00208439	0.0251248	0.0115223
UBD	-0.0122531	0.0722436	0.131862	-0.0256087	0.00110694	0.0122531	-0.0190877	0.00824642	0.0169875	-0.0332407	-0.00492705	0.0190877	0.0160348	0.0208977	0.0451149	0.00242896	0.0296348	0.0160348
GABBR1	0.0177127	0.00935868	0.0202198	0.00435386	0.0310651	0.0177127	0.067001	1.6021e-20	7.13194e-20	0.0528892	0.081086	0.067001	-0.0334535	1.4328e-06	4.98522e-06	-0.0470385	-0.0198562	0.0334535
SUMO2P1	-0.00295441	0.664721	0.764878	-0.0163136	0.0104058	0.00295441	-0.00740575	0.30542	0.415408	-0.0215655	0.00675691	0.00740575	-0.00325826	0.638845	0.751145	-0.0168639	0.0103486	0.00325826
MOG	-0.00610904	0.370152	0.511811	-0.0194673	0.00725139	0.00610904	0.000281296	0.968948	0.978963	-0.0138807	0.0144432	0.000281296	-0.0062325	0.369329	0.507144	-0.0198372	0.00737453	0.0062325
HLA-F	-0.00526461	0.439931	0.578645	-0.0186231	0.0080958	0.00526461	-0.00245901	0.733634	0.801606	-0.0166204	0.0117034	0.00245901	0.0197969	0.00434618	0.0106214	0.00619212	0.0333943	0.0197969
HLA-F-AS1	0.00778845	0.253219	0.383041	-0.00557197	0.0211461	0.00778845	-0.0176471	0.0145907	0.0289857	-0.0318011	-0.00348599	0.0176471	0.0317369	4.81116e-06	1.60599e-05	0.0181383	0.0453237	0.0317369
IFITM4P
HLA-V	-0.00791375	0.245663	0.373754	-0.0212713	0.00544666	0.00791375	-0.0110555	0.126017	0.200714	-0.0252135	0.00310696	0.0110555	0.0172871	0.0127653	0.0287338	0.00368156	0.0308863	0.0172871
HCG4	-0.00501751	0.461694	0.598765	-0.0183761	0.00834288	0.00501751	-0.0100954	0.162377	0.249103	-0.0242539	0.00406713	0.0100954	0.00463749	0.504146	0.636855	-0.00896949	0.0182428	0.00463749
HLA-G	-0.020544	0.00257689	0.00597965	-0.0338945	-0.00718611	0.020544	-0.020028	0.0055716	0.0117594	-0.0341802	-0.00586767	0.020028	0.0118622	0.0875096	0.160344	-0.00174454	0.0254645	0.0118622
AL645929.2	-0.00368923	0.588369	0.706111	-0.0170482	0.00967108	0.00368923	-0.0143248	0.0474235	0.0849479	-0.0284809	-0.000162834	0.0143248	0.00461269	0.50643	0.63895	-0.00899429	0.018218	0.00461269
AL645929.1
HLA-H	-0.0116318	0.0879276	0.156958	-0.0249878	0.00172827	0.0116318	-0.0136038	0.0597392	0.10457	-0.0277605	0.000558221	0.0136038	-5.39536e-05	0.993799	0.996477	-0.0136604	0.0135525	5.39536e-05
HLA-K
HLA-U
HLA-A	-0.282792	0	0	-0.295037	-0.270453	0.282792	-0.328399	0	0	-0.340975	-0.315705	0.328399	-0.0615711	6.69655e-19	4.10714e-18	-0.0751146	-0.0480049	0.0615711
AL671277.1	-0.00815926	0.23132	0.356579	-0.0215167	0.00520115	0.00815926	-0.00327165	0.650724	0.733535	-0.0174328	0.0108908	0.00327165	0.00918101	0.186017	0.299276	-0.00442596	0.0227846	0.00918101
HCG9	-0.00294531	0.665691	0.765599	-0.0163045	0.0104149	0.00294531	-0.00953936	0.18678	0.280032	-0.0236981	0.00462322	0.00953936	0.0136012	0.0500885	0.0984053	-5.25128e-06	0.0272025	0.0136012
DDX39BP2
ZNRD1ASP	0.00310686	0.648556	0.752484	-0.0102534	0.016466	0.00310686	-0.0157648	0.0291226	0.0547281	-0.0299201	-0.00160317	0.0157648	0.0111613	0.107897	0.191609	-0.00244551	0.0247639	0.0111613
HLA-J	-0.0737268	2.34565e-27	1.36548e-26	-0.0870009	-0.0604265	0.0737268	-0.0882179	1.89942e-34	1.099e-33	-0.102252	-0.0741486	0.0882179	-0.0161207	0.0202225	0.0437962	-0.0297206	-0.00251481	0.0161207
ETF1P1	0.000339771	0.960247	0.973518	-0.0130201	0.0136995	0.000339771	0.00170601	0.813362	0.864288	-0.0124562	0.0158676	0.00170601	-0.00276203	0.690749	0.792838	-0.0163678	0.0108448	0.00276203
ZNRD1	-0.0767899	1.52027e-29	9.24216e-29	-0.0900573	-0.0634952	0.0767899	-0.0963886	7.86345e-41	4.95597e-40	-0.1104	-0.082339	0.0963886	0.0212281	0.00222734	0.0056918	0.00762388	0.0348244	0.0212281
PPP1R11	-0.0828151	4.14137e-34	2.73095e-33	-0.0960686	-0.0695322	0.0828151	-0.0199124	0.0058516	0.0123188	-0.0340647	-0.00575206	0.0199124	-0.0355329	3.05124e-07	1.1104e-06	-0.0491156	-0.0219371	0.0355329
RNF39	0.0119944	0.0784723	0.141994	-0.0013657	0.0253501	0.0119944	0.0197517	0.00626191	0.013121	0.00559134	0.0339042	0.0197517	-0.000890278	0.897964	0.938073	-0.0144965	0.0127163	0.000890278
TRIM31	-0.000125807	0.985275	0.990489	-0.0134856	0.0132341	0.000125807	0.00318656	0.659227	0.740875	-0.0109759	0.0173477	0.00318656	0.0187534	0.00690243	0.0163483	0.00514825	0.0323515	0.0187534
TRIM31-AS1	-0.0045898	0.500748	0.633802	-0.0179485	0.00877058	0.0045898	-0.00688094	0.340971	0.452055	-0.0210408	0.00728173	0.00688094	0.00308132	0.657166	0.765732	-0.0105255	0.016687	0.00308132
TRIM40
TRIM10
TRIM15	0.00410974	0.546582	0.672802	-0.0092506	0.0174686	0.00410974							0.0104536	0.132127	0.226427	-0.00315329	0.0240566	0.0104536
TRIM26	-0.000696679	0.918597	0.944972	-0.0140564	0.0126633	0.000696679	0.00136362	0.850322	0.892952	-0.0127986	0.0155253	0.00136362	-0.001546	0.823783	0.888271	-0.0151521	0.0120607	0.001546
PAIP1P1	-0.00282276	0.678807	0.774828	-0.016182	0.0105375	0.00282276	-0.00188056	0.794674	0.84957	-0.0160421	0.0122817	0.00188056	-0.00135866	0.844845	0.903266	-0.0149648	0.012248	0.00135866
HCG17	0.00964849	0.156937	0.259282	-0.00371182	0.0230054	0.00964849	0.0274453	0.000145267	0.000357021	0.0132885	0.041591	0.0274453	0.011077	0.110584	0.195535	-0.0025298	0.0246797	0.011077
HLA-L	0.0290036	2.0818e-05	5.84207e-05	0.0156498	0.042347	0.0290036	-0.0180966	0.0122586	0.0246562	-0.0322503	-0.00393567	0.0180966	0.0251483	0.000291113	0.000825903	0.0115459	0.0387415	0.0251483
AL662795.2	0.00288541	0.672089	0.769975	-0.0104748	0.0162446	0.00288541	0.0489851	1.16615e-11	4.06044e-11	0.0348474	0.0631033	0.0489851	-0.0226526	0.00110086	0.00292584	-0.0362478	-0.00904895	0.0226526
HCG18	0.0315988	3.53517e-06	1.04528e-05	0.0182467	0.0449397	0.0315988	0.0939443	7.32889e-39	4.4946e-38	0.0798886	0.107963	0.0939443	-0.0168101	0.0154556	0.0342192	-0.0304096	-0.00320442	0.0168101
TRIM39	-0.0120748	0.0764897	0.138813	-0.0254306	0.00128521	0.0120748	0.00361294	0.617084	0.705828	-0.0105496	0.017774	0.00361294	0.0130872	0.0594074	0.114412	-0.000519292	0.0266889	0.0130872
RPP21	-0.00268681	0.693472	0.785355	-0.0160461	0.0106734	0.00268681	0.0261293	0.000298296	0.000714982	0.0119717	0.0402763	0.0261293	0.0213937	0.00205625	0.00527923	0.00778959	0.03499	0.0213937
RANP1	-0.00678895	0.319282	0.457993	-0.020147	0.00657148	0.00678895	-0.00582673	0.420039	0.530207	-0.019987	0.00833591	0.00582673	-0.000760477	0.912776	0.9483	-0.0143667	0.0128461	0.000760477
HLA-E	-0.243594	3.61327e-291	1.46208e-289	-0.256121	-0.230986	0.243594	-0.285586	0	0	-0.29854	-0.272526	0.285586	0.105037	4.41928e-52	5.56449e-51	0.0915617	0.118474	0.105037
GNL1	-0.0806955	1.82975e-32	1.17223e-31	-0.0939541	-0.0674083	0.0806955	-0.0636531	1.13752e-18	4.86018e-18	-0.077745	-0.0495358	0.0636531	0.0141424	0.0416319	0.0836732	0.000536087	0.0277435	0.0141424
PRR3	0.0586922	6.70258e-18	3.13803e-17	0.045368	0.0719956	0.0586922	0.055675	1.23197e-14	4.71483e-14	0.0415458	0.069782	0.055675	0.00780128	0.261138	0.390599	-0.00580575	0.0214054	0.00780128
ABCF1	-0.0686472	6.35805e-24	3.45653e-23	-0.0819319	-0.0553381	0.0686472	-0.0668327	1.99534e-20	8.86436e-20	-0.080918	-0.0527206	0.0668327	-0.0415922	2.04337e-09	8.4616e-09	-0.0551674	-0.0280016	0.0415922
PPP1R10	0.0590311	4.33016e-18	2.03916e-17	0.0457073	0.0723339	0.0590311	0.119779	2.7429e-62	2.26517e-61	0.105797	0.133714	0.119779	-0.0159788	0.021349	0.0460246	-0.0295788	-0.00237291	0.0159788
MRPS18B	-0.0464446	9.21927e-12	3.55242e-11	-0.0597674	-0.0331053	0.0464446	-0.0255746	0.000400182	0.000950157	-0.0397221	-0.0114167	0.0255746	0.0162408	0.0193096	0.042003	0.00263496	0.0298406	0.0162408
ATAT1	0.331891	0	0	0.31995	0.343727	0.331891	0.462302	0	0	0.451094	0.473365	0.462302	-0.223662	1.5837e-235	1.02873e-233	-0.236549	-0.210697	0.223662
PTMAP1	0.0181959	0.0075946	0.0166007	0.00483726	0.0315481	0.0181959	0.0340395	2.4476e-06	6.72797e-06	0.0198871	0.0481782	0.0340395	-0.0196513	0.00464169	0.0112966	-0.0332488	-0.0060465	0.0196513
C6orf136	-0.00276372	0.685161	0.779449	-0.016123	0.0105965	0.00276372	-0.00974423	0.177492	0.268163	-0.0239029	0.00441834	0.00974423	-0.022146	0.0014208	0.00372482	-0.0357416	-0.00854216	0.022146
DHX16	-0.00569475	0.403486	0.54498	-0.0190531	0.00766567	0.00569475	0.0183057	0.0112913	0.0228462	0.00414479	0.0324592	0.0183057	-0.0055196	0.42659	0.563906	-0.0191246	0.00808742	0.0055196
PPP1R18	0.115449	6.70562e-65	6.82635e-64	0.102247	0.128611	0.115449	0.202883	2.64712e-178	4.91069e-177	0.189265	0.216423	0.202883	-0.0543306	4.74846e-15	2.54836e-14	-0.0678869	-0.0407544	0.0543306
NRM	-0.0704404	4.16174e-25	2.31434e-24	-0.0837214	-0.0571343	0.0704404	-0.00250739	0.728598	0.797845	-0.0166688	0.011655	0.00250739	-0.06123	1.04204e-18	6.35797e-18	-0.0747741	-0.0476633	0.06123
RPL7P4	-0.00848226	0.21337	0.333873	-0.0218396	0.00487813	0.00848226	0.00666734	0.35617	0.467625	-0.00749533	0.0208273	0.00666734	0.00070485	0.919134	0.952251	-0.0129017	0.0143111	0.00070485
MDC1	-0.0280577	3.83739e-05	0.000105557	-0.041402	-0.0147034	0.0280577	-0.00780824	0.279883	0.387519	-0.0219678	0.00635442	0.00780824	-0.0359861	2.15313e-07	7.90694e-07	-0.0495682	-0.0223906	0.0359861
TUBB	0.241572	3.405e-286	1.34751e-284	0.228951	0.254112	0.241572	0.537719	0	0	0.527574	0.54771	0.537719	-0.175508	6.34808e-144	2.09959e-142	-0.188664	-0.162289	0.175508
AL662797.1	-0.00195485	0.774288	0.845534	-0.0153143	0.0114053	0.00195485	-0.00464623	0.520235	0.623668	-0.018807	0.00951635	0.00464623	0.0125833	0.0698985	0.131874	-0.00102331	0.0261852	0.0125833
FLOT1	-0.0628893	2.51461e-20	1.25305e-19	-0.0761852	-0.0495711	0.0628893	0.00549236	0.447207	0.555307	-0.00867027	0.0196528	0.00549236	0.0905443	4.41883e-39	4.45077e-38	0.0770328	0.104023	0.0905443
IER3-AS1	-0.0771087	8.89302e-30	5.43332e-29	-0.0903754	-0.0638146	0.0771087	-0.105257	2.08437e-48	1.4487e-47	-0.119241	-0.0912306	0.105257	0.0255314	0.000234799	0.000673742	0.0119291	0.0391242	0.0255314
IER3	-0.0175874	0.00987189	0.021243	-0.03094	-0.00422856	0.0175874	-0.0354673	9.09507e-07	2.56218e-06	-0.0496043	-0.021316	0.0354673	0.118803	2.97852e-66	4.61919e-65	0.105367	0.132196	0.118803
HCG20	-0.0145229	0.0331206	0.0650483	-0.0278773	-0.00116331	0.0145229	-0.0310332	1.73924e-05	4.55307e-05	-0.0451753	-0.0168787	0.0310332	0.027681	6.65923e-05	0.000201492	0.0140799	0.0412719	0.027681
LINC00243	0.0103878	0.127529	0.217158	-0.00297241	0.0237444	0.0103878	0.00174402	0.809284	0.861274	-0.0124182	0.0159056	0.00174402	0.0104266	0.133128	0.227913	-0.00318028	0.0240296	0.0104266
LINC02570	-0.0122025	0.073428	0.133752	-0.0255582	0.00115751	0.0122025	-0.00564276	0.434865	0.543902	-0.0198031	0.00851988	0.00564276	0.0577686	8.07312e-17	4.59139e-16	0.044197	0.071319	0.0577686
DDR1-DT	-0.00283126	0.677894	0.774069	-0.0161905	0.010529	0.00283126	-0.00344352	0.63369	0.71911	-0.0176046	0.010719	0.00344352	-0.00167866	0.808941	0.878481	-0.0152847	0.011928	0.00167866
DDR1	-0.281442	0	0	-0.293698	-0.269094	0.281442	-0.273774	0	0	-0.286824	-0.260623	0.273774	-0.176402	2.10479e-145	7.04508e-144	-0.189553	-0.163187	0.176402
GTF2H4	-0.00825781	0.225733	0.349552	-0.0216153	0.00510259	0.00825781	-0.0143276	0.0473796	0.0848742	-0.0284838	-0.000165674	0.0143276	0.00454619	0.512577	0.644216	-0.00906078	0.0181515	0.00454619
VARS2	-0.0366498	7.49714e-08	2.43544e-07	-0.0499852	-0.0233014	0.0366498	-0.041663	7.976e-09	2.488e-08	-0.0557921	-0.0275173	0.041663	-0.0161045	0.0203486	0.0440444	-0.0297044	-0.00249859	0.0161045
SFTA2
MUCL3	0.00093669	0.890707	0.924934	-0.0124233	0.0142963	0.00093669	0.00656735	0.36343	0.474989	-0.00759532	0.0207274	0.00656735	0.00393088	0.571258	0.695141	-0.00967605	0.0175364	0.00393088
HCG22	-0.0539285	2.39747e-15	1.04192e-14	-0.0672399	-0.0405979	0.0539285	-0.0645509	3.70419e-19	1.60287e-18	-0.078641	-0.0504351	0.0645509	-0.00677639	0.329028	0.465227	-0.0203809	0.00683065	0.00677639
C6orf15	-0.02321	0.000660559	0.00163014	-0.0365585	-0.00985321	0.02321	-0.0329639	5.03238e-06	1.36207e-05	-0.0471039	-0.0188107	0.0329639	0.012992	0.0612833	0.117633	-0.000614547	0.0265937	0.012992
PSORS1C1	-0.0314277	3.99056e-06	1.1772e-05	-0.0447688	-0.0180755	0.0314277	-0.0334902	3.54621e-06	9.66594e-06	-0.0476296	-0.0193374	0.0334902	0.00876034	0.207001	0.325903	-0.00484665	0.0223641	0.00876034
PSORS1C2	-0.00583847	0.391724	0.533695	-0.0191968	0.00752196	0.00583847	0.00504163	0.485363	0.592175	-0.00912098	0.0192022	0.00504163	0.00749456	0.280354	0.41248	-0.00611247	0.0210988	0.00749456
CCHCR1	-0.0498011	2.6376e-13	1.07239e-12	-0.0631189	-0.0364655	0.0498011	0.00552995	0.444104	0.552624	-0.00863268	0.0196904	0.00552995	-0.00933809	0.178599	0.289651	-0.0229416	0.00426886	0.00933809
TCF19	-0.0523177	1.56791e-14	6.64687e-14	-0.0656317	-0.0389851	0.0523177	-0.000299324	0.966959	0.977569	-0.0144612	0.0138627	0.000299324	-0.13814	3.30131e-89	6.61557e-88	-0.151462	-0.124768	0.13814
POU5F1	-0.00120117	0.86013	0.904418	-0.0145608	0.0121589	0.00120117	-0.00116261	0.87218	0.908803	-0.0153243	0.0129996	0.00116261	0.010268	0.139132	0.236581	-0.00333892	0.023871	0.010268
AL662844.4	0.0314309	3.98157e-06	1.17466e-05	0.0180787	0.044772	0.0314309	0.0309916	1.78505e-05	4.67019e-05	0.016837	0.0451337	0.0309916	-0.0216578	0.00180828	0.00467116	-0.0352538	-0.00805375	0.0216578
HCG27	0.00398451	0.558871	0.682874	-0.00937582	0.0173434	0.00398451	-0.0171429	0.0176637	0.0345812	-0.0312973	-0.0029817	0.0171429	0.0045761	0.509808	0.641869	-0.00903088	0.0181814	0.0045761
HLA-C	-0.315938	0	0	-0.327913	-0.30386	0.315938	-0.386988	0	0	-0.398964	-0.374881	0.386988	-0.0947325	1.22876e-42	1.3256e-41	-0.108199	-0.0812308	0.0947325
HLA-B	-0.237786	5.20943e-277	1.99451e-275	-0.25035	-0.225141	0.237786	-0.294401	0	0	-0.307282	-0.281412	0.294401	0.00241047	0.728441	0.821374	-0.0111963	0.0160164	0.00241047
USP8P1
RPL3P2	-0.0136378	0.0454189	0.0867677	-0.0269928	-0.000278055	0.0136378	-0.0191259	0.00811841	0.016743	-0.0332789	-0.00496531	0.0191259	0.000436506	0.949867	0.970505	-0.01317	0.0140428	0.000436506
AL671883.2	-0.0119891	0.078602	0.142161	-0.0253449	0.00137091	0.0119891	-0.0123701	0.0869052	0.145745	-0.0265274	0.00179215	0.0123701	0.00885675	0.202046	0.319547	-0.00475024	0.0224605	0.00885675
AL645933.2	-0.00185317	0.785733	0.853674	-0.0152126	0.0115069	0.00185317	0.00771567	0.285624	0.393932	-0.00644699	0.0218752	0.00771567	0.00327205	0.637425	0.750142	-0.0103348	0.0168777	0.00327205
MICA	-0.0300999	1.00129e-05	2.87313e-05	-0.0434422	-0.0167468	0.0300999	-0.0497239	5.7051e-12	2.00639e-11	-0.0638409	-0.035587	0.0497239	0.179132	5.63936e-150	1.94856e-148	0.16593	0.19227	0.179132
HCP5	-0.00936791	0.169354	0.275995	-0.0227249	0.00399243	0.00936791	0.00912176	0.206816	0.304577	-0.00504085	0.0232807	0.00912176	0.0170597	0.0139911	0.0312225	0.00345413	0.030659	0.0170597
MICB	0.00384626	0.572593	0.693111	-0.00951407	0.0172052	0.00384626	0.0129008	0.0741948	0.126845	-0.00126134	0.0270579	0.0129008	-0.0195675	0.00482003	0.0117046	-0.033165	-0.00596264	0.0195675
DDX39B	0.0311561	4.83128e-06	1.41782e-05	0.0178037	0.0444974	0.0311561	0.0438824	1.22709e-09	3.9627e-09	0.0297389	0.0580083	0.0438824	-0.0278188	6.12331e-05	0.000186029	-0.0414096	-0.0142178	0.0278188
DDX39B-AS1	-0.0139669	0.040459	0.0780429	-0.0273216	-0.000607154	0.0139669	-0.0113391	0.11659	0.187957	-0.0254969	0.00282334	0.0113391	0.00270026	0.697319	0.797603	-0.0109066	0.0163061	0.00270026
ATP6V1G2	0.195444	1.79264e-185	4.42247e-184	0.182561	0.20826	0.195444	0.253667	4.76005e-282	1.39723e-280	0.240368	0.26687	0.253667	-0.155016	3.33893e-112	8.24247e-111	-0.168267	-0.141708	0.155016
NFKBIL1	-0.0229693	0.000751365	0.001845	-0.036318	-0.00961239	0.0229693	-0.0274617	0.000143934	0.000353838	-0.0416075	-0.013305	0.0274617	-0.0536048	1.08785e-14	5.73872e-14	-0.0671622	-0.0400276	0.0536048
LTA	-0.0108807	0.110439	0.191836	-0.024237	0.00247952	0.0108807	-0.0115278	0.110629	0.179705	-0.0256856	0.00263457	0.0115278	-0.00805366	0.246024	0.372591	-0.0216577	0.00555336	0.00805366
TNF	-0.0209215	0.00214367	0.00502121	-0.0342718	-0.00756379	0.0209215	-0.0257591	0.000363148	0.000864716	-0.0399065	-0.0116013	0.0257591	0.011631	0.0938588	0.170501	-0.00197572	0.0252334	0.011631
LTB	-0.0104954	0.123633	0.211394	-0.0238519	0.00286481	0.0104954	-0.0235344	0.00112414	0.00256906	-0.0376838	-0.00937556	0.0235344	0.016427	0.0179656	0.0393335	0.0028212	0.0300267	0.016427
LST1	-0.00854636	0.209931	0.329435	-0.0219037	0.00481403	0.00854636	-0.0100353	0.164894	0.252483	-0.0241938	0.00412728	0.0100353	-0.013958	0.0443655	0.0885971	-0.0275592	-0.000351693	0.013958
NCR3	-0.011087	0.103844	0.181753	-0.0244432	0.00227316	0.011087	-0.00441246	0.541443	0.641902	-0.0185733	0.0097501	0.00441246	-0.000156029	0.98207	0.989883	-0.0137624	0.0134504	0.000156029
UQCRHP1	0.0105212	0.122712	0.21016	-0.002839	0.0238777	0.0105212	0.0326404	6.22447e-06	1.67476e-05	0.018487	0.0467807	0.0326404	-0.0134393	0.0528822	0.103331	-0.0270407	0.000167192	0.0134393
AIF1	-0.00912084	0.180885	0.291787	-0.0224779	0.00423952	0.00912084	-0.0119155	0.0991426	0.163352	-0.026073	0.00224688	0.0119155	0.00132813	0.84829	0.905591	-0.0122785	0.0149343	0.00132813
PRRC2A	-0.044204	8.65128e-11	3.21413e-10	-0.0575298	-0.0308624	0.044204	-0.0172832	0.0167561	0.0329334	-0.0314375	-0.00312205	0.0172832	-0.00554667	0.424325	0.561736	-0.0191516	0.00806035	0.00554667
BAG6	0.0429462	2.90134e-10	1.0541e-09	0.0296034	0.0562738	0.0429462	0.181659	1.46497e-142	2.22392e-141	0.167929	0.195318	0.181659	-0.0103742	0.135089	0.230828	-0.0239772	0.00323269	0.0103742
APOM	-0.0748094	4.04549e-28	2.39372e-27	-0.0880812	-0.0615111	0.0748094	-0.0619797	8.83396e-18	3.67857e-17	-0.0760749	-0.0478598	0.0619797	-0.010755	0.121335	0.211113	-0.0243579	0.0028518	0.010755
C6orf47	-0.0113355	0.0963228	0.170187	-0.0246916	0.00202469	0.0113355	-0.0207295	0.00411635	0.00883651	-0.0348812	-0.00656946	0.0207295	0.0180757	0.00921781	0.0213393	0.00447034	0.0316743	0.0180757
C6orf47-AS1	0.0109589	0.1079	0.18795	-0.00240128	0.0243152	0.0109589	0.00876192	0.225295	0.326462	-0.0054007	0.022921	0.00876192	-0.00578356	0.404809	0.542614	-0.0193885	0.00782346	0.00578356
GPANK1	-0.0239452	0.000442489	0.00111274	-0.0372931	-0.0105887	0.0239452	0.0123064	0.0885419	0.147989	-0.00185584	0.0264638	0.0123064	-0.0198012	0.00433759	0.0106044	-0.0333987	-0.00619649	0.0198012
CSNK2B	-0.199986	2.46594e-194	6.34445e-193	-0.212778	-0.187127	0.199986	-0.156935	2.66788e-106	3.24164e-105	-0.170718	-0.143091	0.156935	4.77089e-05	0.994517	0.99676	-0.0135587	0.0136541	4.77089e-05
LY6G5B	0.00880062	0.196684	0.312558	-0.00455975	0.0221579	0.00880062	0.0141696	0.049877	0.0888938	7.60929e-06	0.0283258	0.0141696	-0.0220121	0.00151867	0.00396411	-0.0356078	-0.00840818	0.0220121
LY6G5C	0.0134376	0.0486815	0.0924175	7.77576e-05	0.0267926	0.0134376	0.0190314	0.00843809	0.0173542	0.00487075	0.0331844	0.0190314	0.00553934	0.424937	0.562376	-0.00806768	0.0191443	0.00553934
ABHD16A	-0.0130567	0.0554299	0.103888	-0.026412	0.000303162	0.0130567	-0.0344622	1.83299e-06	5.07926e-06	-0.0486005	-0.0203102	0.0344622	0.0478145	5.48679e-12	2.58489e-11	0.0342304	0.061381	0.0478145
LY6G6F-LY6G6D	-0.0263116	0.000113052	0.000300231	-0.0396575	-0.0129563	0.0263116	-0.0378152	1.64419e-07	4.80634e-07	-0.0519493	-0.0236659	0.0378152	0.00335643	0.628773	0.743269	-0.0102505	0.0169621	0.00335643
LY6G6D	-0.014601	0.0321872	0.0633964	-0.0279554	-0.00124143	0.014601	-0.0208771	0.003858	0.00830882	-0.0350287	-0.00671715	0.0208771	-0.00386369	0.577854	0.700775	-0.0174692	0.00974323	0.00386369
MPIG6B	-0.00544502	0.42442	0.564301	-0.0188035	0.00791539	0.00544502	0.00522047	0.470016	0.577261	-0.00894215	0.019381	0.00522047	0.00634731	0.360576	0.498101	-0.00725973	0.019952	0.00634731
LY6G6C	0.00519987	0.445575	0.584076	-0.00816053	0.0185584	0.00519987	0.0224557	0.00188292	0.00421006	0.00829639	0.036606	0.0224557	-0.00281664	0.68496	0.787775	-0.0164224	0.0107902	0.00281664
DDAH2	-0.0111215	0.102774	0.180231	-0.0244777	0.00223871	0.0111215	0.234908	1.22174e-240	3.04418e-239	0.221483	0.248244	0.234908	0.0402998	6.32769e-09	2.54469e-08	0.0267081	0.0538767	0.0402998
CLIC1	-0.402173	0	0	-0.413312	-0.390913	0.402173	-0.378918	0	0	-0.390982	-0.366724	0.378918	0.230777	3.57956e-251	2.53463e-249	0.217855	0.243618	0.230777
MSH5	-0.0224445	0.000990936	0.00240757	-0.0357936	-0.00908735	0.0224445	-0.0123899	0.0864017	0.145034	-0.0265472	0.00177236	0.0123899	-0.0106485	0.125068	0.216607	-0.0242514	0.00295838	0.0106485
MSH5-SAPCD1	-0.0159486	0.0192935	0.0396032	-0.0293022	-0.00258933	0.0159486	-0.0189896	0.00858301	0.0176308	-0.0331426	-0.00482893	0.0189896	0.0383483	3.26989e-08	1.2652e-07	0.0247548	0.0519277	0.0383483
SAPCD1-AS1	0.00417281	0.540444	0.667287	-0.00918754	0.0175317	0.00417281	0.00682325	0.345035	0.456365	-0.00733942	0.0209832	0.00682325	0.00923064	0.183649	0.296267	-0.00437632	0.0228342	0.00923064
VWA7	-0.0049846	0.464637	0.601548	-0.0183432	0.00837579	0.0049846	0.00580304	0.421931	0.531914	-0.0083596	0.0199634	0.00580304	-0.00230006	0.74042	0.829664	-0.015906	0.0113067	0.00230006
VARS	0.0353401	2.14339e-07	6.79818e-07	0.0219907	0.048677	0.0353401	0.096616	5.12593e-41	3.24001e-40	0.082567	0.110627	0.096616	-0.0746254	4.82603e-27	3.67709e-26	-0.0881423	-0.061081	0.0746254
LSM2	-0.226591	7.82188e-251	2.67053e-249	-0.239227	-0.213879	0.226591	-0.192706	1.26851e-160	2.1457e-159	-0.206305	-0.179032	0.192706	-0.0631622	8.24562e-20	5.1848e-19	-0.0767027	-0.0495985	0.0631622
HSPA1L	-0.0431726	2.33945e-10	8.54216e-10	-0.0564998	-0.0298299	0.0431726	-0.0580821	8.49352e-16	3.36279e-15	-0.0721847	-0.0439563	0.0580821	0.0391122	1.73517e-08	6.80484e-08	0.0255194	0.0526906	0.0391122
HSPA1A	-0.0398772	4.82886e-09	1.66689e-08	-0.0532087	-0.0265315	0.0398772	-0.0541822	6.12117e-14	2.29651e-13	-0.0682917	-0.0400509	0.0541822	0.0662468	1.22326e-21	8.17465e-21	0.0526878	0.0797813	0.0662468
HSPA1B	-0.220829	6.38014e-238	2.06098e-236	-0.2335	-0.208083	0.220829	-0.265401	7.26879e-310	2.41486e-308	-0.278516	-0.252187	0.265401	0.20112	1.35627e-189	6.38758e-188	0.188028	0.21414	0.20112
C6orf48	-0.18	5.19175e-157	1.10139e-155	-0.192896	-0.167042	0.18	-0.263522	2.61079e-305	8.47062e-304	-0.276651	-0.250294	0.263522	0.0838752	9.38594e-34	8.4292e-33	0.0703491	0.0973705	0.0838752
NEU1	-0.153946	1.03176e-114	1.65682e-113	-0.166963	-0.140876	0.153946	-0.181944	5.16383e-143	7.86253e-142	-0.195602	-0.168216	0.181944	0.206855	9.19486e-201	4.6752e-199	0.193794	0.219843	0.206855
SLC44A4	-0.0015795	0.816764	0.875736	-0.014939	0.0117806	0.0015795	-0.00178215	0.805197	0.858003	-0.0159437	0.0123801	0.00178215	0.00607977	0.381177	0.519083	-0.00752727	0.0196846	0.00607977
EHMT2-AS1	-0.00200737	0.768395	0.841409	-0.0153668	0.0113528	0.00200737	-0.00201349	0.78052	0.838866	-0.016175	0.0121488	0.00201349	0.00118463	0.864514	0.916655	-0.012422	0.0147908	0.00118463
EHMT2	0.0282083	3.48572e-05	9.6212e-05	0.014854	0.0415524	0.0282083	0.055879	9.86354e-15	3.79007e-14	0.0417501	0.0699856	0.055879	-0.0422795	1.10474e-09	4.6361e-09	-0.0558538	-0.0286896	0.0422795
C2	-0.0181629	0.00770505	0.0168265	-0.031515	-0.00480418	0.0181629	-0.0222384	0.00208381	0.00463647	-0.0363889	-0.00807901	0.0222384	0.00242849	0.726492	0.819961	-0.0111783	0.0160344	0.00242849
ZBTB12	0.00474061	0.486781	0.621369	-0.00861977	0.0180993	0.00474061	0.000252319	0.972145	0.981174	-0.0139097	0.0144142	0.000252319	-0.00838649	0.227046	0.350346	-0.0219904	0.00522052	0.00838649
C2-AS1	-0.00425697	0.532307	0.660588	-0.0176158	0.00910338	0.00425697	0.00337551	0.640408	0.724853	-0.010787	0.0175366	0.00337551	-0.00299873	0.66579	0.772727	-0.0166045	0.0106081	0.00299873
CFB	-0.0410518	1.68523e-09	5.92834e-09	-0.0543818	-0.0277072	0.0410518	-0.05824	7.09944e-16	2.81999e-15	-0.0723423	-0.0441144	0.05824	0.101332	1.43031e-48	1.71102e-47	0.0878466	0.11478	0.101332
NELFE	-0.169835	1.15195e-139	2.19833e-138	-0.182781	-0.156831	0.169835	-0.163396	3.1525e-115	4.08606e-114	-0.177148	-0.14958	0.163396	-0.0471239	1.10072e-11	5.11259e-11	-0.0606914	-0.033539	0.0471239
SKIV2L	-0.0502935	1.53452e-13	6.29424e-13	-0.0636106	-0.0369585	0.0502935	-0.0550332	2.46707e-14	9.35597e-14	-0.0691413	-0.0409032	0.0550332	0.0218629	0.001635	0.00425039	0.00825891	0.0354587	0.0218629
DXO	-0.0196194	0.00399599	0.00906229	-0.0329706	-0.00626122	0.0196194	0.00463258	0.521462	0.624697	-0.00953001	0.0187933	0.00463258	0.0114278	0.0997401	0.179367	-0.00217893	0.0250303	0.0114278
STK19	-0.130291	2.39641e-82	2.93939e-81	-0.143401	-0.117135	0.130291	-0.146722	5.76855e-93	6.44666e-92	-0.16055	-0.132836	0.146722	0.103421	1.55775e-50	1.91655e-49	0.0899409	0.116863	0.103421
C4A	-0.00775923	0.255004	0.38515	-0.0211169	0.00560118	0.00775923	-0.0105396	0.144674	0.225911	-0.0246979	0.00362286	0.0105396	0.00995482	0.151595	0.253664	-0.00365209	0.023558	0.00995482
C4B	-0.00797557	0.241994	0.36944	-0.0213331	0.00538484	0.00797557	-0.0110632	0.125754	0.200404	-0.0252212	0.00309927	0.0110632	0.0142902	0.0395442	0.0799878	0.000683948	0.0278912	0.0142902
CYP21A2	-0.0308568	5.95333e-06	1.73711e-05	-0.0441984	-0.0175042	0.0308568	-0.0452111	3.82765e-10	1.25901e-09	-0.059335	-0.031069	0.0452111	0.0179322	0.00978876	0.0225504	0.00432688	0.031531	0.0179322
TNXB	-0.0930841	1.0905e-42	8.23895e-42	-0.106312	-0.0798236	0.0930841	-0.12568	1.86645e-68	1.65378e-67	-0.139593	-0.111717	0.12568	0.0311076	7.39028e-06	2.43484e-05	0.0175086	0.0446951	0.0311076
ATF6B	-0.0328365	1.44458e-06	4.37451e-06	-0.0461761	-0.0194852	0.0328365	-0.078837	8.04017e-28	4.16102e-27	-0.0928953	-0.0647474	0.078837	-0.00969786	0.162442	0.268041	-0.0233012	0.00390907	0.00969786
FKBPL	-0.0018137	0.79019	0.856853	-0.0151732	0.0115464	0.0018137	-0.0173963	0.0160549	0.0316737	-0.0315505	-0.00323512	0.0173963	0.0163874	0.018244	0.0398717	0.00278165	0.0299872	0.0163874
PRRT1	0.0352656	2.27301e-07	7.19958e-07	0.0219161	0.0486025	0.0352656	0.0465089	1.18782e-10	3.99362e-10	0.0323683	0.0606309	0.0465089	0.0484157	2.96926e-12	1.41627e-11	0.0348323	0.0619813	0.0484157
AL662884.4	-0.00751692	0.270145	0.40277	-0.0208747	0.00584351	0.00751692	-0.0160114	0.0266941	0.0505317	-0.0301665	-0.00184987	0.0160114	0.0152756	0.0277753	0.0583882	0.00166956	0.028876	0.0152756
AL662884.3	-0.0460564	1.36937e-11	5.24481e-11	-0.0593797	-0.0327167	0.0460564	-0.0624926	4.74021e-18	1.99128e-17	-0.0765868	-0.0483734	0.0624926	0.0832482	2.83253e-33	2.51872e-32	0.0697208	0.0967451	0.0832482
PPT2	-0.0480789	1.68339e-12	6.66363e-12	-0.0613993	-0.0347414	0.0480789	-0.0532808	1.57846e-13	5.84223e-13	-0.067392	-0.0391484	0.0532808	0.0614433	7.90564e-19	4.83999e-18	0.0478769	0.074987	0.0614433
PPT2-EGFL8	-0.0114414	0.0932501	0.165292	-0.0247975	0.00191869	0.0114414	-0.00370659	0.607988	0.698739	-0.0178676	0.0104559	0.00370659	-0.00180069	0.795351	0.868366	-0.0154067	0.011806	0.00180069
EGFL8	-0.00690918	0.310787	0.44905	-0.0202671	0.00645126	0.00690918	-0.0107246	0.137755	0.216671	-0.0248828	0.00343788	0.0107246	0.0170099	0.014273	0.0318147	0.00340432	0.0306093	0.0170099
AGPAT1	-0.0384472	1.67245e-08	5.61786e-08	-0.0517804	-0.0251002	0.0384472	0.00443668	0.539226	0.64007	-0.00972589	0.0185975	0.00443668	0.0585541	3.0749e-17	1.7778e-16	0.0449835	0.0721031	0.0585541
RNF5	-0.0197603	0.00374164	0.0085164	-0.0331114	-0.0064022	0.0197603	0.111832	1.82909e-54	1.37737e-53	0.0978246	0.125794	0.111832	0.0413135	2.61496e-09	1.07495e-08	0.0277226	0.054889	0.0413135
AGER	-0.0105874	0.120375	0.206713	-0.0239439	0.0027728	0.0105874	-0.0208394	0.0039226	0.00844259	-0.034991	-0.00667939	0.0208394	0.00533352	0.442346	0.578696	-0.00827349	0.0189386	0.00533352
AL662884.1	-0.0209641	0.00209929	0.00492329	-0.0343143	-0.00760635	0.0209641	-0.0157943	0.0288218	0.054223	-0.0299496	-0.00163274	0.0157943	0.0297398	1.82797e-05	5.83748e-05	0.0161399	0.0433287	0.0297398
PBX2	-0.0441409	9.1998e-11	3.41377e-10	-0.0574669	-0.0307992	0.0441409	-0.042005	6.01369e-09	1.88631e-08	-0.0561336	-0.0278596	0.042005	0.0536156	1.07457e-14	5.67258e-14	0.0400384	0.067173	0.0536156
GPSM3	-0.00930388	0.172287	0.279955	-0.0226609	0.00405646	0.00930388	-0.00822291	0.255132	0.360116	-0.0223823	0.00593974	0.00822291	0.000150422	0.982714	0.990272	-0.013456	0.0137568	0.000150422
NOTCH4	-0.00867777	0.203006	0.320706	-0.0220351	0.00468261	0.00867777	-0.0129802	0.0724329	0.124258	-0.0271371	0.00118202	0.0129802	-0.0103569	0.135741	0.231766	-0.0239599	0.00324999	0.0103569
HCG23	-0.019159	0.00494009	0.0110696	-0.0325105	-0.00580067	0.019159	-0.0285145	7.91009e-05	0.000197902	-0.0426592	-0.0143583	0.0285145	0.0552386	1.65799e-15	9.02594e-15	0.0416635	0.0687933	0.0552386
HLA-DRA	-0.0397353	5.47262e-09	1.88273e-08	-0.053067	-0.0263895	0.0397353	-0.0601125	8.1641e-17	3.31631e-16	-0.0742113	-0.0459897	0.0601125	0.0283658	4.3726e-05	0.000135036	0.0147651	0.041956	0.0283658
HLA-DRB5													0.00818172	0.238595	0.364	-0.0054253	0.0217857	0.00818172
HLA-DRB6	-0.0148501	0.0293595	0.058313	-0.0282043	-0.00149056	0.0148501	-0.0238876	0.000945161	0.00217485	-0.0380367	-0.0097289	0.0238876	0.01801	0.00947521	0.0218889	0.00440471	0.0316087	0.01801
HLA-DRB1	-0.0374092	4.0109e-08	1.32217e-07	-0.0507436	-0.0240613	0.0374092	-0.0521601	5.01657e-13	1.82463e-12	-0.0662731	-0.0380263	0.0521601	0.0484595	2.83863e-12	1.35564e-11	0.0348761	0.062025	0.0484595
HLA-DQA1	-0.00946098	0.165156	0.270392	-0.0228179	0.00389934	0.00946098	-0.0154064	0.0329895	0.0613634	-0.0295619	-0.00124468	0.0154064	0.0179476	0.00972601	0.022421	0.00434227	0.0315463	0.0179476
HLA-DQB1	-0.00890181	0.191585	0.306062	-0.022259	0.00445855	0.00890181	-0.00148591	0.83708	0.882571	-0.0156475	0.0126763	0.00148591	0.209151	2.47833e-205	1.28571e-203	0.196103	0.222126	0.209151
HLA-DQB2	-0.00349925	0.607719	0.720666	-0.0168583	0.00986104	0.00349925	-0.000987479	0.891304	0.922666	-0.0151492	0.0131747	0.000987479	0.0318988	4.30241e-06	1.44072e-05	0.0183004	0.0454855	0.0318988
HLA-DOB	0.00455014	0.504456	0.636924	-0.00881024	0.0179089	0.00455014	0.0080118	0.267536	0.373732	-0.00615086	0.0221712	0.0080118
TAP2	-0.0455143	2.36629e-11	8.98886e-11	-0.0588384	-0.032174	0.0455143	-0.0898207	1.17892e-35	6.92901e-35	-0.103851	-0.0757551	0.0898207	-0.0214437	0.00200708	0.00515558	-0.0350399	-0.00783956	0.0214437
PSMB8	-0.11361	6.87037e-63	6.81711e-62	-0.126777	-0.100402	0.11361	-0.135575	1.72899e-79	1.71538e-78	-0.14945	-0.121646	0.135575	0.0200467	0.00387855	0.00955535	0.00644202	0.0336439	0.0200467
PSMB8-AS1	-0.0221015	0.00118383	0.00285491	-0.0354508	-0.00874422	0.0221015	-0.0303343	2.67906e-05	6.93069e-05	-0.0444771	-0.0161793	0.0303343	0.000299067	0.96564	0.980121	-0.0133074	0.0139054	0.000299067
PSMB9	-0.0643675	3.21207e-21	1.63604e-20	-0.0776605	-0.0510516	0.0643675	-0.0668755	1.88698e-20	8.3854e-20	-0.0809608	-0.0527635	0.0668755	-0.0329454	2.06344e-06	7.08377e-06	-0.0465309	-0.0193476	0.0329454
TAP1	-0.119343	2.88201e-69	3.09346e-68	-0.132492	-0.106153	0.119343	-0.122285	7.19351e-65	6.12986e-64	-0.136211	-0.10831	0.122285	-0.0200773	0.00382452	0.00942831	-0.0336745	-0.00647264	0.0200773
HLA-DMB	-0.00733835	0.281689	0.416315	-0.0206962	0.00602208	0.00733835	-0.0191913	0.00790364	0.0163255	-0.0333442	-0.00503073	0.0191913	0.0182028	0.00873658	0.0203297	0.00459756	0.0318014	0.0182028
HLA-DMA	-0.0526231	1.10292e-14	4.69972e-14	-0.0659366	-0.0392909	0.0526231	-0.0482525	2.34563e-11	8.08145e-11	-0.0623718	-0.0341138	0.0482525	0.0459865	3.39139e-11	1.54044e-10	0.0324004	0.0595557	0.0459865
BRD2	0.0418103	8.40796e-10	2.99288e-09	0.0284664	0.0551394	0.0418103	0.108543	2.17831e-51	1.57129e-50	0.0945268	0.122517	0.108543	-0.0408938	3.77956e-09	1.54016e-08	-0.05447	-0.0273026	0.0408938
AL645941.1	0.00211024	0.75689	0.832191	-0.0112499	0.0154696	0.00211024	0.00836899	0.246787	0.350642	-0.00579365	0.0225283	0.00836899	-0.0182979	0.00839165	0.019579	-0.0318964	-0.00469266	0.0182979
AL645941.3	0.00198099	0.771353	0.843552	-0.0113791	0.0153404	0.00198099	0.0120497	0.0953957	0.15793	-0.00211267	0.0262071	0.0120497	-0.00429847	0.535819	0.664868	-0.0179038	0.00930849	0.00429847
HLA-DOA	-0.0042352	0.534406	0.662104	-0.017594	0.00912515	0.0042352	-0.0156081	0.0307619	0.0575498	-0.0297635	-0.00144648	0.0156081	0.023872	0.000583571	0.00160054	0.010269	0.0374663	0.023872
HLA-DPA1	-0.00362245	0.595139	0.710996	-0.0169815	0.00973786	0.00362245	-0.0267079	0.00021824	0.000529001	-0.0408544	-0.0125507	0.0267079	0.0395396	1.21094e-08	4.79682e-08	0.0259471	0.0531174	0.0395396
HLA-DPB1	-0.0729594	8.02716e-27	4.6262e-26	-0.0862352	-0.0596577	0.0729594	-0.0827344	1.74945e-30	9.47184e-30	-0.096783	-0.0686529	0.0827344	0.15572	3.18138e-113	7.92373e-112	0.142416	0.168969	0.15572
HLA-DPB2	0.109796	7.955e-59	7.48543e-58	0.0965779	0.122975	0.109796	0.098523	1.36136e-42	8.78518e-42	0.0844789	0.112528	0.098523	-0.0142156	0.0405869	0.0818572	-0.0278166	-0.000609297	0.0142156
HCG24	0.0372797	4.46603e-08	1.4673e-07	0.0239318	0.0506143	0.0372797	0.0266465	0.000225667	0.000546396	0.0124892	0.040793	0.0266465	-0.00847511	0.222174	0.344276	-0.022079	0.00513189	0.00847511
COL11A2	0.0529234	7.78947e-15	3.3341e-14	0.0395915	0.0662364	0.0529234	0.037653	1.8565e-07	5.41244e-07	0.0235036	0.0517874	0.037653	0.0129964	0.0611949	0.11747	-0.000610112	0.0265981	0.0129964
RXRB	0.00737281	0.279435	0.413816	-0.00598761	0.0207306	0.00737281	0.00592932	0.411902	0.522597	-0.00823333	0.0200896	0.00592932	0.0473005	9.22076e-12	4.30177e-11	0.0337158	0.0608678	0.0473005
SLC39A7	-0.0727965	1.04058e-26	5.98017e-26	-0.0860726	-0.0594945	0.0727965	-0.0397352	3.76067e-08	1.13423e-07	-0.0538668	-0.0255876	0.0397352	0.133626	1.58057e-83	2.97303e-82	0.120239	0.146966	0.133626
HSD17B8	-0.234669	1.41425e-269	5.23771e-268	-0.247254	-0.222005	0.234669	-0.295189	0	0	-0.308063	-0.282207	0.295189	0.197323	2.1537e-182	9.61169e-181	0.184212	0.210365	0.197323
RING1	-0.0627533	3.03184e-20	1.50833e-19	-0.0760493	-0.0494349	0.0627533	-0.101839	2.0842e-45	1.39609e-44	-0.115834	-0.087804	0.101839	0.0978658	2.10194e-45	2.37981e-44	0.0843718	0.111324	0.0978658
AL645940.1	-0.0159038	0.0196361	0.0402337	-0.0292574	-0.00254446	0.0159038	-0.0123306	0.0879188	0.147154	-0.0264879	0.0018317	0.0123306	0.00212465	0.759581	0.843032	-0.0114821	0.0157306	0.00212465
HCG25	0.000689691	0.919411	0.945465	-0.0126703	0.0140494	0.000689691	-0.012218	0.0908568	0.15141	-0.0263754	0.00194432	0.012218	0.0135754	0.0505251	0.0991678	-3.10515e-05	0.0271768	0.0135754
VPS52	-0.0343013	4.8067e-07	1.49661e-06	-0.0476393	-0.0209511	0.0343013	-0.049296	8.64286e-12	3.0204e-11	-0.0634137	-0.0351586	0.049296	-0.0301962	1.35689e-05	4.37918e-05	-0.0437846	-0.0165966	0.0301962
RPS18	-0.280782	0	0	-0.293043	-0.268429	0.280782	-0.265522	3.69451e-310	1.22874e-308	-0.278636	-0.252308	0.265522	-0.0796263	1.42124e-30	1.18636e-29	-0.0931318	-0.0660915	0.0796263
B3GALT4	-0.102513	1.84428e-51	1.57726e-50	-0.115715	-0.0892758	0.102513	-0.113115	1.088e-55	8.32876e-55	-0.127073	-0.0991114	0.113115	0.117075	2.24588e-64	3.38704e-63	0.103633	0.130473	0.117075
WDR46	-0.019281	0.00467215	0.0105061	-0.0326324	-0.00592266	0.019281	0.0188368	0.00913172	0.018705	0.00467612	0.03299	0.0188368	0.00595736	0.390839	0.528706	-0.00764967	0.0195622	0.00595736
PFDN6	-0.13214	1.13023e-84	1.41758e-83	-0.145243	-0.11899	0.13214	-0.155354	3.56755e-104	4.27686e-103	-0.169144	-0.141504	0.155354	0.074631	4.78342e-27	3.64553e-26	0.0610866	0.0881479	0.074631
RGL2	-0.163201	6.28731e-129	1.11112e-127	-0.176177	-0.150169	0.163201	-0.17185	1.71188e-127	2.36667e-126	-0.18556	-0.158073	0.17185	0.104023	4.15617e-51	5.15695e-50	0.090545	0.117463	0.104023
TAPBP	-0.256704	0	0	-0.269141	-0.244181	0.256704	-0.284517	0	0	-0.297481	-0.271449	0.284517	0.126848	2.2862e-75	3.94014e-74	0.113438	0.140213	0.126848
ZBTB22	0.00104446	0.878226	0.916265	-0.0123155	0.0144041	0.00104446	0.0344272	1.8777e-06	5.19844e-06	0.0202751	0.0485654	0.0344272	0.0017969	0.795772	0.868743	-0.0118098	0.0154029	0.0017969
DAXX	0.0210248	0.0020374	0.00478534	0.00766709	0.034375	0.0210248	0.063008	2.52301e-18	1.06782e-17	0.0488896	0.0771011	0.063008	-0.101101	2.34161e-48	2.78811e-47	-0.11455	-0.0876155	0.101101
KIFC1	-0.0657772	4.31857e-22	2.25481e-21	-0.0790676	-0.0524635	0.0657772	0.0288195	6.62553e-05	0.000166624	0.0146635	0.0429639	0.0288195	-0.256032	0	0	-0.268702	-0.243273	0.256032
RPL12P1	-0.00372144	0.585116	0.70334	-0.0170804	0.00963887	0.00372144	-0.00321379	0.656501	0.738682	-0.017375	0.0109487	0.00321379	-0.00381808	0.582353	0.704531	-0.0174236	0.00978884	0.00381808
PHF1	-0.0404937	2.789e-09	9.71847e-09	-0.0538245	-0.0271486	0.0404937	-0.0479003	3.27002e-11	1.1208e-10	-0.0620202	-0.0337613	0.0479003	0.0846143	2.52543e-34	2.29966e-33	0.0710897	0.0981077	0.0846143
CUTA	-0.240963	1.05046e-284	4.1251e-283	-0.253507	-0.228338	0.240963	-0.122455	4.78046e-65	4.08274e-64	-0.136381	-0.108481	0.122455	0.268338	0	0	0.255665	0.280919	0.268338
SYNGAP1	-0.0338359	6.8519e-07	2.11382e-06	-0.0471744	-0.0204853	0.0338359	-0.00748686	0.300153	0.409853	-0.0216465	0.0066758	0.00748686	0.0940136	5.14488e-42	5.48668e-41	0.0805102	0.107483	0.0940136
SYNGAP1-AS1	0.00668074	0.327057	0.465999	-0.00667969	0.0200388	0.00668074	-0.0145253	0.0444042	0.080104	-0.0286814	-0.000363412	0.0145253	0.00347288	0.616914	0.733123	-0.010134	0.0170785	0.00347288
ZBTB9	-0.0206416	0.00245776	0.00571751	-0.0339921	-0.0072838	0.0206416	-0.0173089	0.0165949	0.0326524	-0.0314631	-0.00314767	0.0173089	0.0317667	4.71323e-06	1.5745e-05	0.0181682	0.0453535	0.0317667
RF00017-48	-0.00540264	0.428035	0.567873	-0.0187611	0.00795777	0.00540264	-0.00173891	0.809832	0.861677	-0.0159005	0.0124234	0.00173891	0.00100539	0.884857	0.929705	-0.0126012	0.0146116	0.00100539
BAK1	-0.0751545	2.29791e-28	1.36628e-27	-0.0884256	-0.0618568	0.0751545	-0.0856242	1.53311e-32	8.59975e-32	-0.0996653	-0.071549	0.0856242	0.0464378	2.17708e-11	9.96256e-11	0.0328521	0.0600063	0.0464378
ITPR3	-0.00941556	0.167194	0.273203	-0.0227725	0.00394477	0.00941556	0.00627369	0.38528	0.496987	-0.00788897	0.0204338	0.00627369	0.00786339	0.25736	0.385946	-0.00574364	0.0214675	0.00786339
UQCC2	-0.237035	3.2962e-275	1.25104e-273	-0.249604	-0.224386	0.237035	-0.141781	7.44345e-87	7.86864e-86	-0.155631	-0.127876	0.141781	-0.0010218	0.882991	0.928391	-0.014628	0.0125848	0.0010218
IP6K3	-0.0104169	0.126469	0.215555	-0.0237734	0.00294339	0.0104169	-0.00841829	0.244015	0.34769	-0.0225776	0.00574435	0.00841829	-0.0220481	0.00149176	0.00389856	-0.0356438	-0.00844421	0.0220481
LEMD2	-0.045048	3.76916e-11	1.42121e-10	-0.0583727	-0.0317072	0.045048	-0.0507255	2.12856e-12	7.58904e-12	-0.0648409	-0.0365899	0.0507255	0.0402471	6.62178e-09	2.65912e-08	0.0266552	0.053824	0.0402471
MLN	-0.0175969	0.00983195	0.021172	-0.0309495	-0.0042381	0.0175969	-0.0162927	0.0241397	0.0460714	-0.0304476	-0.00213122	0.0162927	-0.00386209	0.578012	0.700911	-0.0174676	0.00974484	0.00386209
LINC01016							0.00850251	0.239329	0.342495	-0.00566013	0.0226617	0.00850251	0.00687854	0.321789	0.457164	-0.0067285	0.020483	0.00687854
AL138889.1	0.0103589	0.128592	0.218708	-0.00300133	0.0237155	0.0103589	-0.0015023	0.835307	0.881129	-0.0156639	0.0126599	0.0015023	-0.00780239	0.26107	0.390516	-0.0214065	0.00580464	0.00780239
GRM4	0.0263532	0.000110259	0.000293094	0.012998	0.0396991	0.0263532	0.038398	1.05838e-07	3.12565e-07	0.0242492	0.0525314	0.038398	0.0252367	0.0002771	0.000787676	0.0116343	0.0388298	0.0252367
CYCSP55	0.00673276	0.323305	0.462311	-0.00662768	0.0200908	0.00673276	-0.00368145	0.610424	0.700799	-0.0178425	0.0104811	0.00368145	-0.00441448	0.524869	0.654965	-0.0180198	0.00919248	0.00441448
HMGA1	0.0629147	2.42819e-20	1.21018e-19	0.0495966	0.0762105	0.0629147	0.243821	7.49377e-260	2.01007e-258	0.230455	0.257095	0.243821	-0.288174	0	0	-0.300602	-0.275648	0.288174
SMIM29	-0.068903	4.32824e-24	2.36227e-23	-0.0821872	-0.0555943	0.068903	-0.0585933	4.74484e-16	1.89409e-15	-0.0726949	-0.0444682	0.0585933	-0.0232704	0.000801052	0.00216371	-0.0368651	-0.00966705	0.0232704
AL354740.1	0.0366551	7.46504e-08	2.42552e-07	0.0233067	0.0499905	0.0366551	0.0744019	6.00757e-25	2.93432e-24	0.0603035	0.0884706	0.0744019	-0.0200028	0.0039572	0.00973347	-0.0336001	-0.00639814	0.0200028
RPL35P2	-0.0266337	9.30595e-05	0.000248823	-0.0399793	-0.0132786	0.0266337	-0.015554	0.0313468	0.0585471	-0.0297094	-0.00139231	0.015554	-0.00244551	0.724653	0.818428	-0.0160514	0.0111613	0.00244551
NUDT3	0.0408629	2.00003e-09	7.0172e-09	0.0275181	0.0541932	0.0408629	0.173432	7.32091e-130	1.02796e-128	0.159662	0.187134	0.173432	-0.107043	4.91177e-54	6.34886e-53	-0.120474	-0.0935733	0.107043
RPS10-NUDT3	-0.0237109	0.000503358	0.00125741	-0.037059	-0.0103543	0.0237109	-0.0205344	0.00448189	0.00957404	-0.0346862	-0.00637425	0.0205344	0.00550153	0.428105	0.565421	-0.00810548	0.0191065	0.00550153
RPS10	-0.386674	0	0	-0.397978	-0.375253	0.386674	-0.428433	0	0	-0.439926	-0.4168	0.428433	0.182929	1.85243e-156	6.73729e-155	0.169745	0.196047	0.182929
PACSIN1	0.0117617	0.0844391	0.1515	-0.00159835	0.0251176	0.0117617	0.0542761	5.54099e-14	2.08115e-13	0.0401449	0.0683854	0.0542761	0.0809628	1.4798e-31	1.26698e-30	0.0674307	0.0944652	0.0809628
SPDEF	-0.00508129	0.45602	0.593496	-0.0184399	0.00827911	0.00508129	-0.0202308	0.0051093	0.0108378	-0.0343829	-0.00607055	0.0202308	0.0292429	2.51665e-05	7.94239e-05	0.0156428	0.0428323	0.0292429
AL031577.1	-0.00706867	0.29975	0.436442	-0.0204266	0.00629175	0.00706867	0.0122035	0.0912402	0.151941	-0.0019588	0.0263609	0.0122035	-0.0123389	0.0755089	0.140993	-0.0259409	0.00126774	0.0123389
C6orf106	-0.0114645	0.0925914	0.164306	-0.0248206	0.00189561	0.0114645	0.010248	0.15612	0.240983	-0.00391452	0.0244064	0.010248	0.013175	0.0577212	0.111563	-0.000431513	0.0267766	0.013175
RPL7P25	0.00416426	0.541274	0.667989	-0.00919609	0.0175231	0.00416426
RN7SL200P	0.0105913	0.120238	0.206524	-0.00276888	0.0239478	0.0105913	0.0140304	0.0521673	0.0925644	-0.000131611	0.0281867	0.0140304	-0.00597342	0.389563	0.527538	-0.0195782	0.00763362	0.00597342
AL451165.2	-0.190449	5.49301e-176	1.30261e-174	-0.203292	-0.177541	0.190449	-0.233627	6.02604e-238	1.48331e-236	-0.246972	-0.220194	0.233627	0.077369	5.95405e-29	4.77009e-28	0.0638298	0.0908797	0.077369
AL139100.1	-0.027589	5.16025e-05	0.000140605	-0.0409337	-0.0142344	0.027589	-0.0160872	0.0259841	0.049292	-0.0302422	-0.00192565	0.0160872	-0.00494048	0.476698	0.611223	-0.0185456	0.00866652	0.00494048
SNRPC	-0.157983	8.35877e-121	1.40035e-119	-0.170982	-0.144929	0.157983	-0.089659	1.56424e-35	9.17424e-35	-0.103689	-0.075593	0.089659	-0.0840207	7.25491e-34	6.53262e-33	-0.0975156	-0.0704949	0.0840207
UHRF1BP1	-0.00353377	0.604182	0.718047	-0.0168928	0.00982653	0.00353377	0.00128668	0.858676	0.899265	-0.0128755	0.0154484	0.00128668	-0.0182102	0.0087094	0.020271	-0.0318087	-0.00460493	0.0182102
TAF11	0.0214418	0.00165564	0.00393074	0.00808424	0.0347916	0.0214418	0.0863677	4.41382e-33	2.49514e-32	0.0722942	0.100407	0.0863677	-0.0141294	0.0418202	0.084024	-0.0277305	-0.000523065	0.0141294
ANKS1A	0.0290276	2.04928e-05	5.75291e-05	0.0156738	0.042371	0.0290276	0.0634769	1.41511e-18	6.03356e-18	0.0493593	0.0775691	0.0634769	-0.00980621	0.157799	0.261965	-0.0234095	0.00380071	0.00980621
HSPE1P11	-0.00381225	0.575992	0.695615	-0.0171712	0.00954807	0.00381225	-0.0105207	0.145397	0.226843	-0.024679	0.0036418	0.0105207	-0.00397318	0.567123	0.69185	-0.0175786	0.00963375	0.00397318
AL138721.1	-0.00478394	0.482807	0.617611	-0.0181426	0.00857644	0.00478394	0.00761306	0.29208	0.400893	-0.0065496	0.0217727	0.00761306	-0.0171195	0.0136594	0.0305424	-0.0307187	-0.00351387	0.0171195
TCP11	-0.0154627	0.0232976	0.0471016	-0.0288166	-0.00210334	0.0154627	-0.0118517	0.100963	0.165949	-0.0260093	0.00231063	0.0118517	-0.000541572	0.937822	0.962787	-0.0141479	0.0130649	0.000541572
SCUBE3	0.0276949	4.82801e-05	0.000131752	0.0143404	0.0410396	0.0276949	0.0802214	9.42536e-29	4.96639e-28	0.0661346	0.0942763	0.0802214	0.0200368	0.00389615	0.00959486	0.00643213	0.033634	0.0200368
Z97832.2	-0.00811869	0.233648	0.359281	-0.0214762	0.00524171	0.00811869	-0.00971953	0.178593	0.26964	-0.0238782	0.00444304	0.00971953	0.00812457	0.24189	0.36793	-0.00548244	0.0217286	0.00812457
ZNF76	-0.0214105	0.00168182	0.00398887	-0.0347604	-0.00805294	0.0214105	0.0289629	6.09219e-05	0.000153617	0.014807	0.0431072	0.0289629	-0.0391939	1.62031e-08	6.37071e-08	-0.0527722	-0.0256011	0.0391939
DEF6	-0.00785749	0.249036	0.37804	-0.0212151	0.00550292	0.00785749	-0.0155613	0.0312673	0.0584093	-0.0297167	-0.00139963	0.0155613	0.0147183	0.033993	0.0699129	0.00111214	0.0283191	0.0147183
PPARD	-0.0764055	2.89366e-29	1.74906e-28	-0.0896738	-0.0631101	0.0764055	-0.0706364	1.22497e-22	5.70715e-22	-0.0847136	-0.056531	0.0706364	0.00987761	0.154794	0.258103	-0.0037293	0.0234809	0.00987761
FANCE	0.00106279	0.876105	0.91477	-0.0122972	0.0144224	0.00106279	0.0164294	0.0229763	0.0440268	0.00226802	0.0305843	0.0164294	-0.0279005	5.82519e-05	0.000177359	-0.0414912	-0.0142995	0.0279005
RPL10A	-0.347446	0	0	-0.359139	-0.335644	0.347446	-0.335406	0	0	-0.347915	-0.322777	0.335406	0.0437929	2.75645e-10	1.19453e-09	0.0302045	0.0573652	0.0437929
TEAD3	-0.065383	7.60219e-22	3.94234e-21	-0.0786741	-0.0520686	0.065383	-0.0357849	7.25979e-07	2.05389e-06	-0.0499215	-0.0216339	0.0357849	0.00176577	0.799234	0.871241	-0.0118409	0.0153718	0.00176577
TULP1	0.00935325	0.170022	0.276907	-0.00400708	0.0227102	0.00935325	0.0197244	0.00633415	0.0132569	0.00556403	0.0338769	0.0197244	0.0524585	3.93971e-14	2.03627e-13	0.0388798	0.0660178	0.0524585
AL033519.3	-0.00338485	0.619507	0.729656	-0.0167439	0.00997544	0.00338485	-0.00398533	0.581277	0.676633	-0.0181463	0.0101772	0.00398533	-0.00146901	0.832424	0.893974	-0.0150751	0.0121376	0.00146901
AL033519.2	-0.0365719	7.98855e-08	2.59266e-07	-0.0499074	-0.0232235	0.0365719	-0.0337882	2.90213e-06	7.94161e-06	-0.0479272	-0.0196356	0.0337882	0.0150306	0.0303769	0.0631684	0.00142446	0.0286311	0.0150306
FKBP5	-0.0967442	5.43012e-46	4.30567e-45	-0.109962	-0.0834923	0.0967442	-0.0744239	5.81932e-25	2.84328e-24	-0.0884926	-0.0603255	0.0744239	-0.0421646	1.22513e-09	5.13149e-09	-0.0557391	-0.0285746	0.0421646
AL157823.2	-0.00714095	0.294835	0.431092	-0.0204988	0.00621948	0.00714095	-0.000772465	0.914869	0.940749	-0.0149343	0.0133896	0.000772465	0.0118756	0.0871511	0.159812	-0.00173109	0.0254779	0.0118756
ARMC12	-0.017448	0.0104726	0.0224519	-0.0308006	-0.00408907	0.017448	-0.0125544	0.0823054	0.139074	-0.0267116	0.00160781	0.0125544	0.0217034	0.00176837	0.00457576	0.00809935	0.0352994	0.0217034
CLPSL2	-0.00802497	0.23909	0.366231	-0.0213825	0.00533544	0.00802497	-0.00319064	0.658819	0.740579	-0.0173518	0.0109718	0.00319064	0.00976862	0.159398	0.263984	-0.0038383	0.0233719	0.00976862
CLPSL1	-0.00405189	0.552242	0.677915	-0.0174108	0.00930845	0.00405189	-0.00349402	0.62872	0.714941	-0.0176551	0.0106685	0.00349402	0.013209	0.0570789	0.110503	-0.000397517	0.0268106	0.013209
CLPS	0.00125865	0.853511	0.899902	-0.0121014	0.0146182	0.00125865	0.0122283	0.0905852	0.151023	-0.00193403	0.0263857	0.0122283	-0.00350256	0.613907	0.731025	-0.0171082	0.0101043	0.00350256
LHFPL5	0.00348209	0.609481	0.722044	-0.0098782	0.0168411	0.00348209	0.0128979	0.0742608	0.126951	-0.00126428	0.0270549	0.0128979	-0.00276256	0.690692	0.792835	-0.0163684	0.0108443	0.00276256
SRPK1	0.0790329	3.33402e-31	2.09556e-30	0.0657425	0.0922953	0.0790329	0.244892	3.23373e-262	8.75863e-261	0.231533	0.258159	0.244892	-0.0597353	7.02959e-18	4.17608e-17	-0.0732822	-0.0461664	0.0597353
SLC26A8	0.00100417	0.882888	0.919592	-0.0123558	0.0143638	0.00100417	0.00111942	0.87689	0.911655	-0.0130427	0.0152811	0.00111942	-0.00553465	0.42533	0.562726	-0.0191396	0.00807237	0.00553465
MAPK14	-0.00651931	0.338882	0.478304	-0.0198774	0.00684113	0.00651931	-0.00244235	0.73537	0.802908	-0.0166037	0.01172	0.00244235	-0.0150597	0.0300572	0.0626098	-0.0286602	-0.00145359	0.0150597
Z95152.1	0.0117138	0.0857141	0.153518	-0.00164633	0.0250697	0.0117138	0.0147555	0.0411401	0.0747774	0.000593637	0.0289114	0.0147555	-0.00434249	0.531651	0.661304	-0.0179478	0.00926447	0.00434249
MAPK13	0.0259768	0.000138083	0.000363394	0.0126214	0.039323	0.0259768	0.0146273	0.0429318	0.0776684	0.000465427	0.0287833	0.0146273	0.0150746	0.0298945	0.0623149	0.0014685	0.0286751	0.0150746
Z84485.1	-0.0198971	0.00350896	0.00801482	-0.0332481	-0.00653902	0.0198971	-0.00383099	0.596	0.688934	-0.017992	0.0103315	0.00383099	0.0150485	0.0301803	0.0628235	0.00144234	0.028649	0.0150485
BRPF3	0.0141582	0.037792	0.0733792	0.000798515	0.0275128	0.0141582	0.0147663	0.0409921	0.0745529	0.000604434	0.0289222	0.0147663	-0.015516	0.0254123	0.0538416	-0.0291163	-0.00191	0.015516
PNPLA1	-0.00235261	0.730003	0.812735	-0.015712	0.0110076	0.00235261	0.00108847	0.880267	0.914417	-0.0130737	0.0152502	0.00108847	-5.0716e-05	0.994171	0.996558	-0.0136571	0.0135557	5.0716e-05
C6orf222	0.00268508	0.693659	0.78545	-0.0106751	0.0160443	0.00268508	0.0053021	0.463102	0.570792	-0.00886052	0.0194626	0.0053021	-3.9907e-05	0.995414	0.997365	-0.0136463	0.0135665	3.9907e-05
ETV7	-0.0114032	0.0943491	0.167008	-0.0247593	0.00195692	0.0114032	-0.00758702	0.293734	0.402873	-0.0217466	0.00657564	0.00758702	0.00913769	0.188103	0.301934	-0.00446928	0.0227413	0.00913769
Z84484.1	-0.0134132	0.0490918	0.093104	-0.0267682	-5.33732e-05	0.0134132	-0.0195569	0.00679426	0.0141547	-0.0337095	-0.0053964	0.0195569	0.00980855	0.1577	0.26187	-0.00379837	0.0234118	0.00980855
PXT1	0.0159695	0.0191358	0.0393059	0.00261022	0.0293231	0.0159695	0.00404676	0.575464	0.671843	-0.0101158	0.0182077	0.00404676	-0.004176	0.547503	0.675157	-0.0177814	0.00943095	0.004176
KCTD20	-0.0412983	1.34619e-09	4.75625e-09	-0.054628	-0.0279539	0.0412983	0.00181489	0.801692	0.855284	-0.0123474	0.0159764	0.00181489	-0.0990806	1.68023e-46	1.93378e-45	-0.112535	-0.0855896	0.0990806
STK38	-0.0230573	0.000716876	0.00176499	-0.036406	-0.0097005	0.0230573	0.0147729	0.0409013	0.0744055	0.000611076	0.0289288	0.0147729	0.0176037	0.0112168	0.0255561	0.00399827	0.0312027	0.0176037
SRSF3	-0.0143884	0.0347822	0.0680146	-0.0277429	-0.0010288	0.0143884	0.101615	3.25306e-45	2.17522e-44	0.0875791	0.115611	0.101615	-0.124641	8.34373e-73	1.39792e-71	-0.138013	-0.111223	0.124641
LAP3P2	-0.00419266	0.538519	0.665717	-0.0175515	0.00916769	0.00419266	-0.00355084	0.623149	0.710486	-0.0177119	0.0106117	0.00355084	-0.0049765	0.47349	0.608152	-0.0185817	0.00863049	0.0049765
CDKN1A	-0.157957	9.163e-121	1.5334e-119	-0.170956	-0.144903	0.157957	-0.15998	1.84487e-110	2.31733e-109	-0.173749	-0.14615	0.15998	-0.108189	3.61526e-55	4.7491e-54	-0.121617	-0.0947223	0.108189
DINOL	-0.000695627	0.91872	0.944972	-0.0140553	0.0126643	0.000695627	-0.0127069	0.0786503	0.133586	-0.0268641	0.00145528	0.0127069	0.00854632	0.218313	0.339414	-0.00506068	0.0221502	0.00854632
RAB44	-0.00586316	0.389724	0.531773	-0.0192215	0.00749726	0.00586316	-0.00470655	0.514833	0.618676	-0.0188672	0.00945604	0.00470655	-0.00332979	0.631499	0.745199	-0.0169354	0.0102771	0.00332979
CPNE5	-0.110775	7.43824e-60	7.10406e-59	-0.123951	-0.0975592	0.110775	-0.11603	1.57948e-58	1.24924e-57	-0.129978	-0.102035	0.11603	0.0509795	1.99144e-13	1.00045e-12	0.0373991	0.0645412	0.0509795
PPIL1	-0.093165	9.24869e-43	6.99275e-42	-0.106392	-0.0799046	0.093165	-0.0718032	2.42812e-23	1.1515e-22	-0.0858778	-0.0576999	0.0718032	-0.0385756	2.71149e-08	1.0526e-07	-0.0521546	-0.0249823	0.0385756
C6orf89	-0.111189	2.7108e-60	2.60201e-59	-0.124364	-0.0979746	0.111189	-0.134332	4.69013e-78	4.58755e-77	-0.148212	-0.120399	0.134332	0.0232304	0.000817897	0.00220687	0.00962702	0.0368252	0.0232304
PI16	-0.0613972	1.91323e-19	9.33457e-19	-0.0746958	-0.0480768	0.0613972	-0.0697166	4.30648e-22	1.98367e-21	-0.0837958	-0.0556095	0.0697166	-0.0243145	0.000460212	0.00127844	-0.0379084	-0.0107116	0.0243145
MTCH1	-0.216774	4.63943e-229	1.43503e-227	-0.229469	-0.204005	0.216774	-0.155823	8.39643e-105	1.01055e-103	-0.169611	-0.141975	0.155823	0.164867	6.32104e-127	1.7862e-125	0.1516	0.178074	0.164867
FGD2	-0.00606161	0.373879	0.515846	-0.0194199	0.00729881	0.00606161	-0.007185	0.320063	0.430981	-0.0213448	0.00697767	0.007185	-0.00609969	0.379619	0.517616	-0.0197045	0.00750734	0.00609969
COX6A1P2	-0.0202208	0.00300976	0.00692318	-0.0335716	-0.00686285	0.0202208	-0.011087	0.124941	0.199343	-0.025245	0.00307544	0.011087	-0.00598025	0.389021	0.526898	-0.0195851	0.00762679	0.00598025
RPL12P2	-0.00735874	0.280354	0.414796	-0.0207165	0.00600169	0.00735874	-0.0088703	0.219609	0.319635	-0.0230294	0.00529232	0.0088703	0.000719676	0.917439	0.951289	-0.0128869	0.0143259	0.000719676
PIM1	-0.0893575	1.85371e-39	1.33522e-38	-0.102595	-0.0760885	0.0893575	-0.0892709	3.07622e-35	1.79763e-34	-0.103302	-0.075204	0.0892709	-0.0453453	6.32098e-11	2.83252e-10	-0.0589154	-0.0317585	0.0453453
TMEM217	-0.04877	8.06219e-13	3.22435e-12	-0.0620894	-0.0354333	0.04877	-0.0547821	3.23053e-14	1.22118e-13	-0.0688906	-0.0406516	0.0547821	-0.0469002	1.37626e-11	6.3625e-11	-0.0604681	-0.0333151	0.0469002
TBC1D22B	0.00120365	0.859845	0.904287	-0.0121564	0.0145632	0.00120365	0.0237363	0.00101831	0.00233665	0.00957758	0.0378855	0.0237363	-0.0436464	3.15941e-10	1.36568e-09	-0.0572188	-0.0300579	0.0436464
RNF8	0.00690601	0.311009	0.449264	-0.00645442	0.020264	0.00690601	0.0281398	9.81093e-05	0.000243918	0.0139835	0.042285	0.0281398	-0.0097814	0.158853	0.263346	-0.0233847	0.00382552	0.0097814
RN7SL273P	0.0202035	0.00303478	0.00697865	0.00684549	0.0335543	0.0202035	0.028281	9.04884e-05	0.000225449	0.0141247	0.042426	0.028281	-0.00484214	0.485516	0.61973	-0.0184473	0.00876485	0.00484214
CMTR1	-0.0617997	1.11208e-19	5.45886e-19	-0.0750975	-0.0484799	0.0617997	-0.0870751	1.3362e-33	7.62565e-33	-0.101112	-0.0730032	0.0870751	-0.021862	0.00163566	0.00425139	-0.0354579	-0.00825809	0.021862
CCDC167	-0.361517	0	0	-0.373075	-0.349847	0.361517	-0.292117	0	0	-0.305017	-0.27911	0.292117	-0.183525	1.72526e-157	6.34252e-156	-0.19664	-0.170344	0.183525
AL353597.2	-0.0247926	0.000275043	0.000704145	-0.0381398	-0.0114365	0.0247926	-0.0293619	4.81415e-05	0.000122372	-0.0435057	-0.0152062	0.0293619	-0.000132953	0.984721	0.991545	-0.0137393	0.0134735	0.000132953
MDGA1	-0.0565781	9.6755e-17	4.38754e-16	-0.0698851	-0.0432509	0.0565781	-0.076194	4.34169e-26	2.16538e-25	-0.0902585	-0.062099	0.076194	0.00516479	0.456917	0.592675	-0.00844222	0.0187699	0.00516479
AL121574.1	0.0278822	4.28966e-05	0.000117596	0.0145278	0.0412267	0.0278822	0.00330576	0.647328	0.730896	-0.0108567	0.0174669	0.00330576	-0.0116936	0.0921033	0.167689	-0.025296	0.00191309	0.0116936
ZFAND3	-0.126395	1.47979e-77	1.72254e-76	-0.13952	-0.113227	0.126395	-0.126024	7.98393e-69	7.10516e-68	-0.139936	-0.112062	0.126024	0.00445361	0.521201	0.651706	-0.00915335	0.0180589	0.00445361
RN7SL285P	-0.00401692	0.555678	0.680608	-0.0173758	0.00934342	0.00401692	-0.0082471	0.253737	0.358483	-0.0224064	0.00591555	0.0082471	-0.00324488	0.640222	0.752163	-0.0168505	0.010362	0.00324488
RNU1-87P	0.00488791	0.473345	0.608894	-0.00847248	0.0182465	0.00488791	0.000364613	0.959758	0.972287	-0.0137974	0.0145265	0.000364613	-0.0071746	0.301401	0.435519	-0.020779	0.00643244	0.0071746
BTBD9	0.0118217	0.0828667	0.149029	-0.00153837	0.0251776	0.0118217	0.00549602	0.446904	0.555068	-0.00866662	0.0196564	0.00549602	0.0369201	1.03582e-07	3.89242e-07	0.0233254	0.0505012	0.0369201
GLO1	-0.279661	0	0	-0.29193	-0.2673	0.279661	-0.202289	3.03454e-177	5.59876e-176	-0.215833	-0.188668	0.202289	-0.0661191	1.46183e-21	9.73919e-21	-0.0796539	-0.05256	0.0661191
DNAH8	-0.00369111	0.588179	0.705967	-0.0170501	0.00966921	0.00369111	0.0293245	4.92219e-05	0.000124983	0.0151688	0.0434684	0.0293245	0.0177485	0.0105662	0.0241924	0.00414306	0.0313473	0.0177485
AL035555.1							0.0152394	0.0349364	0.0646104	0.00107764	0.029395	0.0152394
GLP1R	-0.029068	1.9956e-05	5.60635e-05	-0.0424113	-0.0157142	0.029068	-0.029439	4.59834e-05	0.000117042	-0.0435828	-0.0152834	0.029439	-0.0279359	5.70044e-05	0.000173733	-0.0415265	-0.0143349	0.0279359
SAYSD1	-0.0850586	6.74448e-36	4.5849e-35	-0.0983068	-0.0717804	0.0850586	-0.105707	8.24273e-49	5.75256e-48	-0.11969	-0.0916823	0.105707	-0.0654365	3.76928e-21	2.47836e-20	-0.0789726	-0.0518763	0.0654365
ANKRD18EP	-0.00914446	0.179757	0.290244	-0.0225016	0.00421589	0.00914446	-0.00551875	0.445027	0.553367	-0.0196792	0.00864388	0.00551875	-0.0121286	0.080626	0.149221	-0.0257308	0.00147807	0.0121286
KCNK5	0.00161964	0.812194	0.872426	-0.0117404	0.0149792	0.00161964	0.0128136	0.0761742	0.129851	-0.00134864	0.0269706	0.0128136	-0.016496	0.0174889	0.0383444	-0.0300956	-0.00289021	0.016496
KCNK17	-0.00638687	0.348786	0.489368	-0.019745	0.00697356	0.00638687	-0.00603001	0.404007	0.515192	-0.0201902	0.00813264	0.00603001	-0.0246831	0.0003765	0.00105584	-0.0382767	-0.0110804	0.0246831
KCNK16
KIF6	-0.0354161	2.01862e-07	6.41175e-07	-0.0487529	-0.0220667	0.0354161	-0.0412023	1.16279e-08	3.5959e-08	-0.0553319	-0.0270561	0.0412023	0.00712214	0.304949	0.439169	-0.0064849	0.0207265	0.00712214
DAAM2	-0.0436887	1.42605e-10	5.25529e-10	-0.0570153	-0.0303466	0.0436887	-0.0200369	0.00555049	0.0117205	-0.0341891	-0.00587659	0.0200369	-0.0897142	2.14182e-38	2.13417e-37	-0.103195	-0.0762008	0.0897142
AL592158.1	-0.00799441	0.240884	0.368199	-0.021352	0.005366	0.00799441	-0.00844049	0.242773	0.346261	-0.0225997	0.00572215	0.00844049	-0.00599101	0.388168	0.526092	-0.0195958	0.00761602	0.00599101
AL590999.1	-0.00467863	0.492495	0.626337	-0.0180373	0.00868175	0.00467863	0.00290134	0.688045	0.764841	-0.0112611	0.0170626	0.00290134	-0.0051947	0.454314	0.590374	-0.0187998	0.00841231	0.0051947
MOCS1	-0.0583817	9.98072e-18	4.6486e-17	-0.0716856	-0.045057	0.0583817	-0.0280002	0.000106237	0.000263331	-0.0421455	-0.0138438	0.0280002	-0.0250894	0.00030082	0.000851945	-0.0386826	-0.0114869	0.0250894
FO393411.1	-0.00975842	0.152265	0.252628	-0.0231152	0.00360189	0.00975842	-0.0163393	0.0237376	0.0453744	-0.0304942	-0.00217785	0.0163393	0.000431587	0.950431	0.970824	-0.0131749	0.0140379	0.000431587
TDRG1	-0.0141037	0.0385359	0.0746819	-0.0274584	-0.00074401	0.0141037	-0.00661254	0.360137	0.471596	-0.0207726	0.00755012	0.00661254	-0.0446662	1.21117e-10	5.34231e-10	-0.0582372	-0.0310787	0.0446662
LINC00951	-0.00548997	0.420606	0.561035	-0.0188484	0.00787045	0.00548997	-0.00694405	0.336561	0.447779	-0.0211039	0.00721862	0.00694405	-0.0305148	1.09925e-05	3.57972e-05	-0.0441029	-0.0169155	0.0305148
LRFN2	0.0515785	3.64348e-14	1.52661e-13	0.038245	0.0648936	0.0515785	0.0236193	0.00107847	0.00246894	0.00946049	0.0377686	0.0236193	-0.0381683	3.79003e-08	1.46148e-07	-0.0517478	-0.0245747	0.0381683
AL359475.1	0.00355022	0.6025	0.716633	-0.00981008	0.0169093	0.00355022	0.00439587	0.542965	0.643332	-0.0097667	0.0185567	0.00439587	-0.00766845	0.269346	0.400162	-0.0212726	0.00593858	0.00766845
AL033380.1	0.00327556	0.630861	0.738846	-0.0100847	0.0166347	0.00327556	-0.00164671	0.819737	0.868988	-0.0158083	0.0125155	0.00164671	-0.00798033	0.250351	0.377679	-0.0215844	0.0056267	0.00798033
UNC5CL	-0.0109487	0.10823	0.18846	-0.0243049	0.00241154	0.0109487	-0.0124658	0.0844919	0.142162	-0.0266231	0.00169645	0.0124658	0.00668732	0.335425	0.471555	-0.00691972	0.0202919	0.00668732
OARD1	-0.0491685	5.24914e-13	2.11118e-12	-0.0624873	-0.0358322	0.0491685	0.00639904	0.375856	0.487595	-0.00776362	0.0205591	0.00639904	0.00190209	0.784105	0.860285	-0.0117046	0.0155081	0.00190209
TSPO2
APOBEC2	-0.00122197	0.857734	0.903095	-0.0145816	0.0121381	0.00122197	0.010246	0.1562	0.241079	-0.00391649	0.0244045	0.010246	-0.012484	0.0721344	0.135475	-0.026086	0.00112258	0.012484
NFYA	0.0104855	0.123989	0.2119	-0.00287475	0.023842	0.0104855	0.00922117	0.20191	0.298751	-0.00494143	0.0233801	0.00922117	-0.0196055	0.00473836	0.0115172	-0.0332031	-0.00600069	0.0196055
ADCY10P1	-0.00329204	0.629142	0.737554	-0.0166511	0.0100682	0.00329204	-0.00418135	0.562827	0.660602	-0.0183422	0.0099812	0.00418135	-0.0124399	0.0731459	0.137123	-0.0260419	0.00116667	0.0124399
TREM2	0.00037888	0.955676	0.970099	-0.012981	0.0137386	0.00037888	0.00242363	0.737323	0.804655	-0.0117387	0.016585	0.00242363	-0.00502942	0.468799	0.603695	-0.0186346	0.00857758	0.00502942
TREML3P	-0.00584578	0.391131	0.533085	-0.0192041	0.00751464	0.00584578	-0.00834238	0.248293	0.352404	-0.0225017	0.00582027	0.00834238	0.00740018	0.286456	0.419364	-0.00620686	0.0210045	0.00740018
TREM1	-0.0198643	0.00356359	0.00813353	-0.0332153	-0.00650617	0.0198643	-0.024389	0.000736046	0.00170967	-0.0385376	-0.0102305	0.024389	0.00837259	0.227817	0.35114	-0.00523442	0.0219765	0.00837259
AL672212.1	-0.00469548	0.490938	0.625003	-0.0180542	0.0086649	0.00469548	-0.00157528	0.82743	0.875211	-0.0157369	0.012587	0.00157528	-0.0094903	0.171623	0.280608	-0.0230937	0.00411664	0.0094903
FOXP4-AS1	-0.0362717	1.01908e-07	3.28638e-07	-0.0496075	-0.022923	0.0362717	-0.043769	1.35325e-09	4.3595e-09	-0.0578951	-0.0296254	0.043769	0.0644949	1.37005e-20	8.84518e-20	0.0509332	0.0780328	0.0644949
LINC01276	-0.00480167	0.481187	0.616105	-0.0181603	0.00855872	0.00480167	-0.00739608	0.306052	0.416009	-0.0215558	0.00676659	0.00739608	0.0178978	0.00993059	0.0228617	0.0042924	0.0314965	0.0178978
FOXP4	-0.00305114	0.654446	0.756792	-0.0164103	0.0103091	0.00305114	-0.0203578	0.00483766	0.0102944	-0.0345098	-0.00619765	0.0203578	0.0877535	8.40485e-37	8.07561e-36	0.0742357	0.101239	0.0877535
MDFI	-0.178467	2.52563e-154	5.28104e-153	-0.19137	-0.165501	0.178467	-0.227519	2.45124e-225	5.7242e-224	-0.240905	-0.214047	0.227519	-0.0875913	1.13432e-36	1.0858e-35	-0.101077	-0.0740732	0.0875913
NPM1P51	-0.000145969	0.982916	0.988892	-0.0135058	0.0132139	0.000145969	-0.00548322	0.447964	0.555998	-0.0196437	0.00867941	0.00548322	-0.00200323	0.772932	0.852787	-0.0156092	0.0116035	0.00200323
TFEB	-0.0186835	0.00612283	0.0135521	-0.0320353	-0.00532498	0.0186835	-0.0223457	0.00198231	0.00442355	-0.0364961	-0.00818631	0.0223457	0.0429332	6.10017e-10	2.5973e-09	0.0293439	0.0565066	0.0429332
PGC	-0.00279888	0.681375	0.776812	-0.0161581	0.0105614	0.00279888	0.0125607	0.0821519	0.138861	-0.00160152	0.0267179	0.0125607	-0.00348107	0.616083	0.732698	-0.0170867	0.0101258	0.00348107
AL365205.3	0.0215472	0.00157016	0.00373593	0.00818969	0.034897	0.0215472	0.0279067	0.000112036	0.000277232	0.0137501	0.042052	0.0279067	-0.0084469	0.223716	0.346316	-0.0220508	0.0051601	0.0084469
FRS3	0.0380114	2.42113e-08	8.06456e-08	0.0246641	0.0513452	0.0380114	0.0959255	1.87359e-40	1.17453e-39	0.0818748	0.109938	0.0959255	-0.017219	0.0131219	0.0294501	-0.0308182	-0.00361346	0.017219
AL365205.1	-0.0224372	0.000994676	0.00241627	-0.0357864	-0.00908013	0.0224372	-0.0283432	8.73142e-05	0.000217807	-0.0424881	-0.0141869	0.0283432	0.00787093	0.256904	0.385394	-0.00573609	0.021475	0.00787093
USP49	0.0980686	3.21949e-47	2.60342e-46	0.0848199	0.111283	0.0980686	0.0984594	1.5382e-42	9.91585e-42	0.0844151	0.112465	0.0984594	-0.0694544	1.24219e-23	8.69335e-23	-0.0829824	-0.0559009	0.0694544
MED20	-0.0223184	0.00105819	0.00256363	-0.0356676	-0.00896121	0.0223184	-0.0360121	6.17153e-07	1.75267e-06	-0.0501485	-0.0218613	0.0360121	0.00693007	0.318177	0.453419	-0.00667697	0.0205345	0.00693007
BYSL	-0.00507281	0.456772	0.59412	-0.0184314	0.00828759	0.00507281	0.00341201	0.636798	0.721785	-0.0107505	0.0175731	0.00341201	-0.0487558	2.09112e-12	1.00381e-11	-0.0623209	-0.0351727	0.0487558
CCND3	-0.118137	6.73749e-68	7.09245e-67	-0.131289	-0.104942	0.118137	-0.12108	1.27372e-63	1.06866e-62	-0.13501	-0.107102	0.12108	-0.0831375	3.43996e-33	3.05442e-32	-0.0966346	-0.0696098	0.0831375
TAF8	-0.0537753	2.87325e-15	1.24622e-14	-0.0670869	-0.0404445	0.0537753	-0.046017	1.85771e-10	6.20009e-10	-0.0601398	-0.0318758	0.046017	-0.0515493	1.07249e-13	5.44594e-13	-0.06511	-0.0379695	0.0515493
AL512274.1	-0.00809593	0.234962	0.36101	-0.0214534	0.00526448	0.00809593	-0.010328	0.152914	0.236765	-0.0244864	0.0038345	0.010328	0.0063051	0.363779	0.501415	-0.00730194	0.0199098	0.0063051
C6orf132	0.00785643	0.2491	0.378099	-0.00550398	0.021214	0.00785643	-0.0109163	0.130856	0.207316	-0.0250744	0.00324616	0.0109163	0.0188424	0.00664065	0.01577	0.00523734	0.0324405	0.0188424
GUCA1A	0.0217566	0.00141229	0.00337842	0.00839919	0.0351062	0.0217566	0.0139256	0.0539493	0.0954377	-0.000236444	0.028082	0.0139256	0.0012967	0.851837	0.907766	-0.0123099	0.0149029	0.0012967
GUCA1B	0.00904241	0.184664	0.296834	-0.00431795	0.0223995	0.00904241	0.0106225	0.141542	0.221782	-0.00354	0.0247807	0.0106225	-0.0168177	0.0154091	0.0341283	-0.0304171	-0.00321202	0.0168177
MRPS10	-0.047695	2.52288e-12	9.93274e-12	-0.061016	-0.0343571	0.047695	-0.00316905	0.660983	0.742574	-0.0173302	0.0109934	0.00316905	-0.0454853	5.5218e-11	2.48238e-10	-0.0590551	-0.0318986	0.0454853
TRERF1	0.00199646	0.769617	0.84226	-0.0113637	0.0153559	0.00199646	-0.00249328	0.730065	0.79905	-0.0166547	0.0116691	0.00249328	-0.00237137	0.732676	0.824028	-0.0159773	0.0112354	0.00237137
AL591473.1	-0.00571322	0.401962	0.543609	-0.0190716	0.00764719	0.00571322	-0.00346485	0.631588	0.717373	-0.0176259	0.0106976	0.00346485	-0.0130565	0.0600069	0.115436	-0.0266582	0.000550002	0.0130565
UBR2	0.00405914	0.551531	0.677314	-0.0093012	0.017418	0.00405914	0.00996803	0.167743	0.255983	-0.00419452	0.0241266	0.00996803	-0.00362461	0.601611	0.720946	-0.0172302	0.00998229	0.00362461
PRPH2	0.0117259	0.0853907	0.152983	-0.00163421	0.0250818	0.0117259	-0.0100837	0.162866	0.249804	-0.0242422	0.00407888	0.0100837	0.0118635	0.0874749	0.160291	-0.00174324	0.0254658	0.0118635
TBCC	0.211919	1.07306e-218	3.15029e-217	0.199123	0.224643	0.211919	0.228808	5.75732e-228	1.36008e-226	0.215344	0.242186	0.228808	-0.0330481	1.91763e-06	6.59796e-06	-0.0466335	-0.0194504	0.0330481
BICRAL	-0.00791891	0.245356	0.373361	-0.0212765	0.00544151	0.00791891	-0.00807732	0.263643	0.369479	-0.0222367	0.00608534	0.00807732	0.0207932	0.00274037	0.00691464	0.00718887	0.0343899	0.0207932
RPL7L1	-0.0113884	0.0947776	0.167708	-0.0247445	0.00197173	0.0113884	0.0348698	1.38262e-06	3.85864e-06	0.0207181	0.0490076	0.0348698	-0.127142	1.03383e-75	1.78677e-74	-0.140506	-0.113733	0.127142
C6orf226	-0.0840629	4.25125e-35	2.84885e-34	-0.0973135	-0.0707826	0.0840629	-0.10991	1.17857e-52	8.65497e-52	-0.123879	-0.0958972	0.10991	0.0442253	1.8382e-10	8.02953e-10	0.0306373	0.0577969	0.0442253
PTCRA	-0.00366805	0.590512	0.70749	-0.0170271	0.00969226	0.00366805	-0.00454643	0.529237	0.631234	-0.0187072	0.00961615	0.00454643	-0.00054582	0.937336	0.962424	-0.0141521	0.0130607	0.00054582
CNPY3	-0.133152	5.8113e-86	7.38261e-85	-0.146252	-0.120006	0.133152	-0.155558	1.90362e-104	2.28569e-103	-0.169347	-0.141708	0.155558	0.154505	1.81921e-111	4.46572e-110	0.141196	0.167759	0.154505
AL035587.1	0.0148837	0.0289949	0.0576299	0.00152418	0.0282379	0.0148837	0.0041664	0.564223	0.661783	-0.00999615	0.0183273	0.0041664	-0.00110224	0.873854	0.923015	-0.0147084	0.0125044	0.00110224
RPL24P4	-0.0285048	2.8806e-05	8.00368e-05	-0.0418487	-0.0151508	0.0285048	-0.0198703	0.00595679	0.0125212	-0.0340226	-0.00570991	0.0198703	0.026537	0.000131708	0.00038739	0.0129353	0.040129	0.026537
GNMT	-0.0100792	0.139239	0.234048	-0.0234358	0.00328112	0.0100792	-0.00459681	0.524683	0.627619	-0.0187575	0.00956577	0.00459681	-0.0314504	5.85514e-06	1.94305e-05	-0.0450375	-0.0178516	0.0314504
PEX6	-0.0732955	4.69054e-27	2.7145e-26	-0.0865706	-0.0599944	0.0732955	-0.100422	3.41895e-44	2.25062e-43	-0.114421	-0.0863826	0.100422	0.0488209	1.95481e-12	9.4059e-12	0.0352379	0.0623859	0.0488209
PPP2R5D	-0.00239075	0.725801	0.809482	-0.0157501	0.0109694	0.00239075	0.043987	1.12087e-09	3.62467e-09	0.0298437	0.0581128	0.043987	-0.0396187	1.13246e-08	4.49174e-08	-0.0531964	-0.0260263	0.0396187
MEA1	-0.211183	3.78955e-217	1.10616e-215	-0.223912	-0.198383	0.211183	-0.219278	6.29925e-209	1.36542e-207	-0.232718	-0.205755	0.219278	0.0564517	3.95745e-16	2.2005e-15	0.0428782	0.0700044	0.0564517
KLHDC3	-0.0927113	2.32713e-42	1.75084e-41	-0.10594	-0.0794499	0.0927113	-0.0755799	1.07567e-25	5.31959e-25	-0.0896459	-0.0614838	0.0755799	-0.0436799	3.06264e-10	1.32497e-09	-0.0572522	-0.0300913	0.0436799
RRP36	-0.0257905	0.000154185	0.000404033	-0.0391369	-0.012435	0.0257905	0.0217113	0.00265551	0.00583442	0.00755165	0.0358622	0.0217113	-0.0391396	1.69577e-08	6.65629e-08	-0.0527179	-0.0255468	0.0391396
AL136304.1	-0.00351564	0.606039	0.719388	-0.0168747	0.00984466	0.00351564	-0.00438578	0.543891	0.644078	-0.0185466	0.00977678	0.00438578	0.0103529	0.135892	0.231997	-0.00325397	0.0239559	0.0103529
RN7SL403P	-0.00164764	0.80901	0.870075	-0.0150071	0.0117125	0.00164764	-0.00654845	0.364812	0.47651	-0.0207085	0.00761422	0.00654845	-0.000382526	0.95606	0.974486	-0.0139889	0.013224	0.000382526
CUL7	-0.0398927	4.76315e-09	1.64476e-08	-0.0532241	-0.026547	0.0398927	-0.0454898	2.98514e-10	9.86251e-10	-0.0596133	-0.031348	0.0454898	0.0835702	1.60805e-33	1.43698e-32	0.0700434	0.0970662	0.0835702
KLC4	0.0104375	0.125718	0.214455	-0.00292271	0.023794	0.0104375	0.0507567	2.06353e-12	7.36151e-12	0.0366211	0.0648721	0.0507567	0.0444574	1.47649e-10	6.48278e-10	0.0308696	0.0580287	0.0444574
MRPL2	-0.233911	8.74698e-268	3.21609e-266	-0.2465	-0.221242	0.233911	-0.252459	2.85981e-279	8.31443e-278	-0.265671	-0.239152	0.252459	0.105938	5.92135e-53	7.5488e-52	0.0924651	0.119373	0.105938
AL355385.1	-0.0278091	4.49267e-05	0.000122918	-0.0411537	-0.0144546	0.0278091	-0.00925874	0.200079	0.296487	-0.0234176	0.00490386	0.00925874	0.0521553	5.51223e-14	2.82996e-13	0.0385763	0.0657151	0.0521553
PTK7	-0.131381	1.02868e-83	1.27765e-82	-0.144487	-0.118228	0.131381	-0.163168	6.61415e-115	8.55463e-114	-0.176921	-0.149351	0.163168	0.13218	9.49613e-82	1.74447e-80	0.118787	0.145524	0.13218
SRF	-0.0269635	7.60783e-05	0.000205104	-0.0403089	-0.0136086	0.0269635	0.0254691	0.00042292	0.00100157	0.0113112	0.0396167	0.0254691	-0.0165693	0.0169946	0.0373488	-0.0301689	-0.00296352	0.0165693
CUL9	-0.0213384	0.00174355	0.0041292	-0.0346884	-0.00798088	0.0213384	-0.031217	1.55018e-05	4.07038e-05	-0.0453589	-0.0170626	0.031217	0.0247275	0.000367428	0.00103134	0.0111249	0.0383211	0.0247275
DNPH1	-0.435141	0	0	-0.445908	-0.424247	0.435141	-0.509444	0	0	-0.519856	-0.498882	0.509444	0.191921	2.08435e-172	8.57799e-171	0.178782	0.204992	0.191921
TTBK1	0.035174	2.44256e-07	7.72303e-07	0.0218245	0.0485111	0.035174	0.0971329	1.93091e-41	1.22583e-40	0.0830852	0.111142	0.0971329	-0.0510761	1.79406e-13	9.03364e-13	-0.0646375	-0.0374957	0.0510761
SLC22A7	0.0128339	0.0597272	0.111125	-0.000525995	0.0261893	0.0128339	0.037017	2.97499e-07	8.58547e-07	0.0228671	0.0511522	0.037017	0.00675388	0.330637	0.466814	-0.00685316	0.0203584	0.00675388
CRIP3	-0.00148375	0.827692	0.883675	-0.0148433	0.0118763	0.00148375	-0.0211237	0.00345919	0.00749253	-0.0352751	-0.00696381	0.0211237	-0.0083331	0.230018	0.353696	-0.021937	0.00527391	0.0083331
ZNF318	-0.00116362	0.86446	0.907225	-0.0145232	0.0121964	0.00116362	-0.00545774	0.450076	0.557854	-0.0196182	0.00870489	0.00545774	-0.0329481	2.05947e-06	7.0712e-06	-0.0465336	-0.0193503	0.0329481
RPL12P47	0.0059203	0.38512	0.527218	-0.00744012	0.0192786	0.0059203	-0.0100294	0.165142	0.252709	-0.0241879	0.00413316	0.0100294	-0.00225725	0.745083	0.832698	-0.0158632	0.0113495	0.00225725
AL583834.1	0.0260166	0.000134852	0.000355381	0.0126612	0.0393628	0.0260166	-0.0052805	0.464926	0.572531	-0.019441	0.00888213	0.0052805	-0.00216943	0.754675	0.839551	-0.0157754	0.0114373	0.00216943
RPS2P28	-0.00491955	0.470486	0.606539	-0.0182782	0.00844084	0.00491955	-0.0119304	0.0987209	0.162713	-0.0260879	0.00223198	0.0119304	-0.00501004	0.470514	0.60522	-0.0186152	0.00859696	0.00501004
ABCC10	-0.0249823	0.000246767	0.000634411	-0.0383294	-0.0116264	0.0249823	-0.0134087	0.0634959	0.110359	-0.0275654	0.000753403	0.0134087	-0.0119507	0.0851716	0.156585	-0.0255529	0.001656	0.0119507
DLK2	0.0130833	0.0549349	0.103086	-0.00027658	0.0264385	0.0130833	0.0399148	3.26441e-08	9.87776e-08	0.0257674	0.0540462	0.0399148	-0.0580498	5.72265e-17	3.27039e-16	-0.0715997	-0.0444786	0.0580498
TJAP1	-0.0422786	5.44064e-10	1.95621e-09	-0.055607	-0.0289351	0.0422786	-0.0342579	2.10878e-06	5.82181e-06	-0.0483964	-0.0201057	0.0342579	-0.00985742	0.155639	0.259174	-0.0234607	0.0037495	0.00985742
LRRC73	-0.100086	4.03673e-49	3.34564e-48	-0.113295	-0.0868424	0.100086	-0.10129	6.1874e-45	4.11477e-44	-0.115287	-0.0872535	0.10129	0.0854434	5.71101e-35	5.28682e-34	0.0719206	0.0989348	0.0854434
POLR1C	-0.0562373	1.47453e-16	6.66186e-16	-0.0695448	-0.0429097	0.0562373	-0.0678101	5.53633e-21	2.48817e-20	-0.0818934	-0.0536997	0.0678101	0.0198451	0.00425209	0.0104137	0.00624038	0.0334425	0.0198451
YIPF3	-0.0891002	3.06297e-39	2.19745e-38	-0.102338	-0.0758306	0.0891002	-0.094733	1.71855e-39	1.06421e-38	-0.108749	-0.0806793	0.094733	0.0958944	1.18604e-43	1.30337e-42	0.0823955	0.109358	0.0958944
AL355802.2	0.0185662	0.00645114	0.0142283	0.0052077	0.0319182	0.0185662	0.00115109	0.873435	0.909489	-0.0130111	0.0153128	0.00115109	-0.0233194	0.000780852	0.00211149	-0.0369141	-0.00971608	0.0233194
XPO5	-0.0104669	0.124656	0.212877	-0.0238234	0.00289333	0.0104669	0.0132001	0.0677258	0.116959	-0.000962062	0.0273569	0.0132001	-0.0254092	0.000251538	0.000718614	-0.0390022	-0.0118069	0.0254092
AL355802.1	-0.0140763	0.0389152	0.0753119	-0.0274309	-0.000716568	0.0140763	0.00187406	0.795369	0.850084	-0.0122882	0.0160356	0.00187406	-0.00505605	0.466448	0.601476	-0.0186612	0.00855095	0.00505605
POLH	0.0139757	0.0403331	0.0778196	0.000615946	0.0273304	0.0139757	0.0431665	2.26729e-09	7.23304e-09	0.0290223	0.0572934	0.0431665	-0.0678605	1.24852e-22	8.54262e-22	-0.0813918	-0.0543042	0.0678605
POLH-AS1	0.0111995	0.100383	0.176504	-0.00216068	0.0245556	0.0111995	0.000625944	0.930971	0.952138	-0.0135361	0.0147878	0.000625944	0.0121321	0.080539	0.149078	-0.00147458	0.0257342	0.0121321
GTPBP2	0.00243617	0.720807	0.805634	-0.010924	0.0157955	0.00243617	0.0210649	0.00355075	0.0076802	0.00690497	0.0352163	0.0210649	-0.00196672	0.77696	0.855876	-0.0155727	0.01164	0.00196672
MAD2L1BP	0.0125469	0.0656669	0.121152	-0.000813057	0.0259024	0.0125469	0.00326009	0.651877	0.734617	-0.0109024	0.0174212	0.00326009	0.019662	0.00461937	0.0112467	0.00605721	0.0332595	0.019662
RSPH9	-0.136508	2.62773e-90	3.47085e-89	-0.149596	-0.123374	0.136508	-0.183869	4.41609e-146	6.84011e-145	-0.197516	-0.17015	0.183869	0.163205	2.25005e-124	6.18823e-123	0.149931	0.17642	0.163205
MRPS18A	-0.115576	4.8631e-65	4.96221e-64	-0.128737	-0.102374	0.115576	-0.104675	6.86144e-48	4.73653e-47	-0.118661	-0.0906477	0.104675	0.0363454	1.62831e-07	6.0375e-07	0.0227502	0.0499271	0.0363454
AL136131.1	-0.00372889	0.584365	0.702762	-0.0170879	0.00963143	0.00372889	-0.00460957	0.523532	0.626538	-0.0187703	0.00955301	0.00460957	0.01185	0.0878345	0.160852	-0.00175669	0.0254523	0.01185
VEGFA	-0.0829121	3.47394e-34	2.29428e-33	-0.0961654	-0.0696294	0.0829121	-0.0959804	1.69086e-40	1.06041e-39	-0.109993	-0.0819298	0.0959804	0.0295183	2.10928e-05	6.7023e-05	0.0159183	0.0431074	0.0295183
AL136131.3	-0.0155562	0.0224758	0.0455909	-0.02891	-0.00219681	0.0155562	-0.0163678	0.0234944	0.0449489	-0.0305227	-0.00220638	0.0163678	0.0160558	0.0207313	0.0447967	0.0024499	0.0296557	0.0160558
AL109615.3	-0.0113317	0.0964343	0.170364	-0.0246878	0.00202848	0.0113317	0.0148168	0.0403049	0.0734256	0.000655021	0.0289727	0.0148168	0.0411667	2.97582e-09	1.21912e-08	0.0275757	0.0547424	0.0411667
C6orf223	-0.00701022	0.303764	0.440964	-0.0203682	0.00635021	0.00701022	-0.00233263	0.746842	0.812049	-0.016494	0.0118297	0.00233263	0.0251136	0.000296799	0.000841256	0.0115111	0.0387068	0.0251136
AL109615.1	-0.00361322	0.596076	0.711676	-0.0169722	0.00974708	0.00361322	-0.00833949	0.248457	0.352538	-0.0224988	0.00582316	0.00833949	-0.0125417	0.0708283	0.133374	-0.0261436	0.00106491	0.0125417
MRPL14	-0.161879	7.62934e-127	1.32683e-125	-0.174861	-0.148842	0.161879	-0.132795	2.65916e-76	2.55269e-75	-0.146682	-0.118857	0.132795	-0.0096149	0.166066	0.273037	-0.0232183	0.00399203	0.0096149
TMEM63B	0.0465955	7.89914e-12	3.0522e-11	0.0332563	0.059918	0.0465955	0.0978894	4.58117e-42	2.93276e-41	0.0838437	0.111896	0.0978894	0.0776439	3.79967e-29	3.06251e-28	0.0641052	0.091154	0.0776439
CAPN11	-0.000380584	0.955477	0.969967	-0.0137403	0.0129793	0.000380584	-0.00507544	0.482441	0.58927	-0.019236	0.00908717	0.00507544	0.00332667	0.631818	0.745461	-0.0102802	0.0169323	0.00332667
RN7SL811P	-0.00556532	0.414257	0.555326	-0.0189238	0.00779509	0.00556532	-0.00592101	0.412558	0.523168	-0.0200813	0.00824164	0.00592101	-0.000458286	0.947369	0.968728	-0.0140646	0.0131482	0.000458286
MYMX	-0.00502906	0.460664	0.597835	-0.0183877	0.00833133	0.00502906	0.0135137	0.0614505	0.107246	-0.000648353	0.0276704	0.0135137	-0.00760784	0.273149	0.40444	-0.0212121	0.0059992	0.00760784
SLC29A1	-0.0243381	0.00035557	0.000901553	-0.0376857	-0.0109819	0.0243381	0.0338765	2.73384e-06	7.49453e-06	0.019724	0.0480154	0.0338765	-0.0158158	0.0227108	0.0486558	-0.0294159	-0.00220984	0.0158158
HSP90AB1	0.0455538	2.27437e-11	8.64504e-11	0.0322135	0.0588778	0.0455538	0.111621	2.89663e-54	2.17375e-53	0.0976136	0.125585	0.111621	0.242679	1.30398e-278	1.10442e-276	0.229832	0.255442	0.242679
SLC35B2	-0.112474	1.15365e-61	1.12572e-60	-0.125645	-0.0992634	0.112474	-0.106211	2.90577e-49	2.03865e-48	-0.120192	-0.0921875	0.106211	0.0166193	0.0166644	0.0366651	0.00301354	0.0302188	0.0166193
NFKBIE	0.00619692	0.363307	0.50472	-0.00716351	0.0195551	0.00619692	0.0401056	2.80674e-08	8.52674e-08	0.0259584	0.0542368	0.0401056	-0.0257119	0.000211959	0.00061141	-0.0393046	-0.0121098	0.0257119
TMEM151B	0.127911	2.11308e-79	2.51132e-78	0.114747	0.141029	0.127911	0.169457	5.92071e-124	8.03246e-123	0.155669	0.183179	0.169457	-0.0421835	1.20447e-09	5.0484e-09	-0.0557579	-0.0285935	0.0421835
AL353588.1	-0.0058183	0.393362	0.535053	-0.0191766	0.00754213	0.0058183	-0.000775094	0.91458	0.940516	-0.0149369	0.013387	0.000775094	0.0113767	0.101265	0.181598	-0.00223005	0.0249793	0.0113767
TCTE1	-0.00129561	0.849261	0.897371	-0.0146552	0.0120644	0.00129561	0.00128099	0.859295	0.8996	-0.0128812	0.0154427	0.00128099	0.0117008	0.0919041	0.167406	-0.00190592	0.0253032	0.0117008
AARS2	0.00150491	0.825274	0.88165	-0.0118552	0.0148645	0.00150491	0.0183733	0.0109933	0.0222832	0.00421242	0.0325268	0.0183733	-0.0167359	0.0159158	0.0351392	-0.0303355	-0.00313025	0.0167359
CDC5L	0.00718373	0.291952	0.4278	-0.0061767	0.0205416	0.00718373	0.00205089	0.776551	0.835692	-0.0121114	0.0162124	0.00205089	-0.0515001	1.13159e-13	5.73842e-13	-0.065061	-0.0379203	0.0515001
SUPT3H	-0.111784	6.31791e-61	6.10459e-60	-0.124957	-0.0985711	0.111784	-0.0991066	4.42023e-43	2.87131e-42	-0.11311	-0.085064	0.0991066	0.065494	3.48131e-21	2.29049e-20	0.0519339	0.07903	0.065494
RUNX2	-0.0450935	3.60259e-11	1.35974e-10	-0.0584181	-0.0317528	0.0450935	-0.059933	1.00737e-16	4.08167e-16	-0.0740322	-0.04581	0.059933	0.0200299	0.00390854	0.00962192	0.0064252	0.0336271	0.0200299
AL096865.1	-0.0294831	1.51613e-05	4.29802e-05	-0.042826	-0.0161296	0.0294831	-0.0391528	5.92619e-08	1.7676e-07	-0.0532852	-0.0250047	0.0391528	0.0282595	4.67064e-05	0.000143777	0.0146587	0.0418498	0.0282595
CLIC5	-0.0128567	0.0592761	0.110339	-0.026212	0.000503244	0.0128567	-0.0196058	0.00665693	0.0138857	-0.0337584	-0.00544534	0.0196058	0.012262	0.0773486	0.143955	-0.00134466	0.0258641	0.012262
AL035701.1	0.0266679	9.11468e-05	0.000243858	0.0133128	0.0400135	0.0266679	-0.00707647	0.327427	0.438573	-0.0212363	0.0070862	0.00707647	-0.0138527	0.0459949	0.0913877	-0.0274539	-0.000246296	0.0138527
ENPP4	-0.0491996	5.07542e-13	2.04373e-12	-0.0625183	-0.0358633	0.0491996	-0.0632473	1.87922e-18	7.99003e-18	-0.07734	-0.0491293	0.0632473	-0.014624	0.0351554	0.0720064	-0.0282248	-0.00101779	0.014624
ENPP5	-0.040444	2.91614e-09	1.01569e-08	-0.0537748	-0.0270988	0.040444	-0.0578461	1.10939e-15	4.37699e-15	-0.0719492	-0.04372	0.0578461	-0.00221065	0.750167	0.836591	-0.0158166	0.0113961	0.00221065
RCAN2	0.165429	1.75223e-132	3.16987e-131	0.152406	0.178395	0.165429	0.179249	8.93987e-139	1.32611e-137	0.165507	0.192921	0.179249	0.136787	1.74565e-87	3.43528e-86	0.123411	0.150114	0.136787
CYP39A1	-0.12879	1.75144e-80	2.09947e-79	-0.141906	-0.115629	0.12879	-0.162498	5.78495e-114	7.438e-113	-0.176254	-0.148678	0.162498	0.117226	1.54431e-64	2.33935e-63	0.103785	0.130624	0.117226
SLC25A27	0.021534	0.00158063	0.00375967	0.00817649	0.0348838	0.021534	0.0208022	0.00398715	0.00857547	0.00664223	0.0349539	0.0208022	0.0143181	0.0391609	0.0792838	0.00071181	0.0279191	0.0143181
TDRD6	0.0113236	0.0966707	0.170722	-0.00203651	0.0246797	0.0113236	-0.00943545	0.191626	0.286131	-0.0235943	0.00472714	0.00943545	0.0224094	0.00124509	0.00328636	0.00880564	0.0360048	0.0224094
PLA2G7	-0.0034538	0.61239	0.724117	-0.0168129	0.00990649	0.0034538	0.00028643	0.968382	0.978618	-0.0138756	0.0144483	0.00028643	0.0627746	1.38029e-19	8.63141e-19	0.0492102	0.0763158	0.0627746
ANKRD66	-0.112128	2.70671e-61	2.62693e-60	-0.125301	-0.0989167	0.112128	-0.156444	1.22695e-105	1.48314e-104	-0.170229	-0.142598	0.156444	0.0598133	6.37058e-18	3.78972e-17	0.0462445	0.07336	0.0598133
MEP1A	-0.00575355	0.398649	0.540518	-0.0191119	0.00760687	0.00575355	-0.00494804	0.493501	0.59949	-0.0191087	0.00921456	0.00494804	-0.00414866	0.550127	0.677304	-0.0177541	0.00945828	0.00414866
ADGRF5	0.00416936	0.540779	0.667602	-0.00919099	0.0175282	0.00416936	0.00486409	0.500862	0.606331	-0.0092985	0.0190247	0.00486409	0.0115725	0.095524	0.173033	-0.00203426	0.0251749	0.0115725
ADGRF1	-0.00710946	0.29697	0.433201	-0.0204674	0.00625097	0.00710946	-0.00859248	0.234393	0.336972	-0.0227517	0.00557016	0.00859248	0.00948894	0.171685	0.280664	-0.004118	0.0230924	0.00948894
TNFRSF21	-0.0517841	2.88527e-14	1.21241e-13	-0.0650989	-0.0384508	0.0517841	-0.0259629	0.00032597	0.000778926	-0.0401101	-0.0118053	0.0259629	-0.118462	7.0205e-66	1.08165e-64	-0.131856	-0.105025	0.118462
AL355353.1	-0.0421358	6.21594e-10	2.22895e-09	-0.0554644	-0.0287922	0.0421358	-0.0501448	3.7787e-12	1.33708e-11	-0.0642611	-0.0360084	0.0501448	0.0340695	9.14423e-07	3.22144e-06	0.0204726	0.0476539	0.0340695
CD2AP	-0.071341	1.03069e-25	5.80444e-25	-0.0846202	-0.0580364	0.071341	-0.0764358	3.03107e-26	1.51792e-25	-0.0904998	-0.0623413	0.0764358	0.0703296	3.42073e-24	2.42721e-23	0.0567775	0.0838557	0.0703296
AL358178.1	0.0146311	0.0318343	0.0627556	0.00127148	0.0279854	0.0146311	-0.00158508	0.826374	0.874367	-0.0157467	0.0125772	0.00158508	-0.00533415	0.442292	0.578696	-0.0189392	0.00827287	0.00533415
ADGRF2	0.02065	0.00244774	0.0056955	0.00729221	0.0340005	0.02065	0.00280725	0.697655	0.7727	-0.0113552	0.0169685	0.00280725	-0.00130239	0.851195	0.907334	-0.0149085	0.0123042	0.00130239
ADGRF4	-0.00308497	0.650868	0.754097	-0.0164441	0.0102753	0.00308497	0.0115047	0.111345	0.180715	-0.00265767	0.0256625	0.0115047	-0.0102433	0.140084	0.237856	-0.0238464	0.00336357	0.0102433
AL356421.1	-0.00714127	0.294813	0.431092	-0.0204992	0.00621916	0.00714127	-0.00996834	0.16773	0.255976	-0.0241269	0.00419421	0.00996834	0.00277035	0.689866	0.792153	-0.0108365	0.0163761	0.00277035
OPN5	0.0184897	0.00667381	0.0146887	0.00513117	0.0318417	0.0184897	0.0110188	0.127278	0.202489	-0.00314362	0.0251769	0.0110188	-0.000418708	0.951909	0.97175	-0.014025	0.0131878	0.000418708
PTCHD4	0.002777	0.68373	0.778426	-0.0105832	0.0161362	0.002777	-0.0440135	1.09543e-09	3.54352e-09	-0.0581393	-0.0298702	0.0440135	-0.0545533	3.67444e-15	1.9775e-14	-0.0681091	-0.0409773	0.0545533
MUT	-0.0416321	9.9114e-10	3.52026e-09	-0.0549613	-0.028288	0.0416321	-0.0818605	7.09645e-30	3.80498e-29	-0.0959113	-0.0677772	0.0818605	0.00360819	0.603259	0.722159	-0.00999871	0.0172138	0.00360819
CENPQ	-0.145653	1.01211e-102	1.47295e-101	-0.158705	-0.132552	0.145653	-0.142853	3.67505e-88	3.93407e-87	-0.156698	-0.128952	0.142853	-0.0801721	5.66868e-31	4.78793e-30	-0.0936763	-0.0666383	0.0801721
C6orf141	-0.00797772	0.241867	0.369284	-0.0213353	0.00538269	0.00797772	-0.036248	5.20877e-07	1.48465e-06	-0.0503841	-0.0220974	0.036248	0.118925	2.18754e-66	3.39552e-65	0.10549	0.132318	0.118925
RHAG	0.0142442	0.0366427	0.0713745	0.000884536	0.0275988	0.0142442	0.00358699	0.619616	0.707996	-0.0105755	0.017748	0.00358699	0.0089743	0.196123	0.312095	-0.00463268	0.022578	0.0089743
CRISP2
CRISP3													0.0187032	0.00705399	0.0166789	0.00509805	0.0323014	0.0187032
AL121974.1							0.00714716	0.322619	0.433694	-0.00701551	0.021307	0.00714716	0.00847613	0.222118	0.344207	-0.00513087	0.02208	0.00847613
CRISP1	-0.00851999	0.211341	0.331324	-0.0218773	0.00484039	0.00851999	-0.0110093	0.127608	0.202941	-0.0251673	0.00315318	0.0110093	0.0272469	8.65282e-05	0.000259255	0.0136455	0.0408381	0.0272469
AL138826.1	-0.000537771	0.937121	0.957753	-0.0138975	0.0128222	0.000537771	-0.00299077	0.678959	0.757246	-0.017152	0.0111717	0.00299077	-0.00567926	0.413335	0.550874	-0.0192842	0.00792777	0.00567926
TFAP2D	0.00523923	0.442139	0.580792	-0.00812118	0.0185978	0.00523923	0.0525915	3.22373e-13	1.18099e-12	0.0384582	0.0667038	0.0525915	-0.0171672	0.0133994	0.0300135	-0.0307664	-0.00356161	0.0171672
TFAP2B	0.0916351	2.03978e-41	1.5105e-40	0.0783712	0.104867	0.0916351	0.0837102	3.59851e-31	1.97104e-30	0.0696308	0.0977563	0.0837102	-0.199919	2.66748e-187	1.23917e-185	-0.212946	-0.186821	0.199919
RPS17P5	-0.0094573	0.16532	0.270647	-0.0228143	0.00390303	0.0094573	-0.000152766	0.983133	0.988742	-0.0143147	0.0140092	0.000152766	-0.0117916	0.0894102	0.163407	-0.0253939	0.00181512	0.0117916
FTH1P5	-0.00919401	0.177411	0.287167	-0.0225511	0.00416634	0.00919401	-0.0113276	0.11696	0.188454	-0.0254855	0.00283482	0.0113276	-0.002978	0.667962	0.774255	-0.0165837	0.0106288	0.002978
AL158050.1	-0.00133491	0.844745	0.894235	-0.0146945	0.0120251	0.00133491	0.00193048	0.789351	0.845876	-0.0122318	0.016092	0.00193048	-0.0158359	0.0225386	0.048324	-0.029436	-0.00222998	0.0158359
AL445529.1	0.00188353	0.782311	0.851146	-0.0114766	0.015243	0.00188353	-0.00564229	0.434904	0.543909	-0.0198027	0.00852035	0.00564229	-0.00476327	0.492652	0.626376	-0.0183685	0.00884372	0.00476327
PKHD1	0.00175498	0.796831	0.861276	-0.0116051	0.0151145	0.00175498	0.0141347	0.0504426	0.0897863	-2.72622e-05	0.028291	0.0141347	-0.0191622	0.0057727	0.0138415	-0.03276	-0.0055572	0.0191622
RN7SL580P							0.0158941	0.0278267	0.0524836	0.0017325	0.0300493	0.0158941
IL17F	-0.00235867	0.729335	0.812169	-0.015718	0.0110015	0.00235867	0.00102506	0.887195	0.919609	-0.0131371	0.0151868	0.00102506	-0.00110404	0.87365	0.922863	-0.0147102	0.0125026	0.00110404
MCM3	-0.0832739	1.80048e-34	1.19528e-33	-0.0965263	-0.0699919	0.0832739	-0.0500379	4.19673e-12	1.48242e-11	-0.0641544	-0.0359014	0.0500379	-0.0729394	6.64383e-26	4.92505e-25	-0.08646	-0.0593919	0.0729394
PAQR8	-0.158471	1.49199e-121	2.52162e-120	-0.171468	-0.145419	0.158471	-0.140208	5.90509e-85	6.12563e-84	-0.154064	-0.126297	0.140208	-0.0602922	3.47046e-18	2.08554e-17	-0.0738381	-0.0467241	0.0602922
EFHC1	-0.172315	8.50528e-144	1.67429e-142	-0.185249	-0.159322	0.172315	-0.125179	6.40174e-68	5.64278e-67	-0.139095	-0.111214	0.125179	0.22713	4.40405e-243	2.94179e-241	0.214186	0.239995	0.22713
TRAM2	-0.0779827	2.02133e-30	1.2512e-29	-0.0912475	-0.0646903	0.0779827	-0.0706634	1.18025e-22	5.50386e-22	-0.0847406	-0.0565581	0.0706634	0.0407954	4.11852e-09	1.67316e-08	0.0272041	0.0543717	0.0407954
TRAM2-AS1	-0.0327792	1.50675e-06	4.55688e-06	-0.0461189	-0.0194279	0.0327792	-0.0128181	0.0760706	0.129696	-0.0269751	0.00134412	0.0128181	-0.0206596	0.00291846	0.00732541	-0.0342564	-0.0070552	0.0206596
AL109918.1	0.00698309	0.305639	0.443212	-0.00637734	0.020341	0.00698309	0.07202	1.79227e-23	8.51546e-23	0.0579171	0.0860942	0.07202	-0.0510939	1.75978e-13	8.86397e-13	-0.0646553	-0.0375135	0.0510939
TMEM14A	0.0155405	0.0226121	0.0458431	0.0021811	0.0288943	0.0155405	0.169654	3.04e-124	4.13164e-123	0.155867	0.183376	0.169654	0.1159	4.08949e-63	6.06012e-62	0.102455	0.129302	0.1159
GSTA8P
AL109918.3	-0.00443347	0.515446	0.646442	-0.0177923	0.0089269	0.00443347	-0.0100978	0.162277	0.248987	-0.0242563	0.00406472	0.0100978	0.0207611	0.00278234	0.00700786	0.00715666	0.0343578	0.0207611
GSTA7P	-0.00346393	0.611348	0.723331	-0.016823	0.00989636	0.00346393	-0.00420746	0.560391	0.658529	-0.0183683	0.0099551	0.00420746	-0.00113108	0.870583	0.920922	-0.0147373	0.0124755	0.00113108
GSTA2	-0.00551918	0.418139	0.558571	-0.0188776	0.00784124	0.00551918	-0.00773186	0.284614	0.392679	-0.0218914	0.0064308	0.00773186	0.00692683	0.318404	0.453573	-0.00668022	0.0205313	0.00692683
GSTA1	-0.0101103	0.138021	0.232308	-0.023467	0.00324997	0.0101103	-0.00923915	0.201032	0.297654	-0.023398	0.00492345	0.00923915	0.019016	0.00615586	0.014705	0.005411	0.032614	0.019016
GSTA3	-0.0027148	0.690443	0.782822	-0.0160741	0.0106454	0.0027148	-0.00603223	0.403834	0.515039	-0.0201925	0.00813042	0.00603223	0.00517543	0.45599	0.591899	-0.00843158	0.0187805	0.00517543
GSTA9P	0.0133606	0.0499868	0.0946261	7.6893e-07	0.0267157	0.0133606	-0.00362784	0.615633	0.704847	-0.0177889	0.0105347	0.00362784	-0.0035061	0.613549	0.730852	-0.0171117	0.0101008	0.0035061
GSTA4	0.0552056	5.20004e-16	2.31347e-15	0.0418766	0.0685149	0.0552056	0.202196	4.45243e-177	8.19988e-176	0.188574	0.21574	0.202196	0.0303869	1.19649e-05	3.88073e-05	0.0167875	0.0439752	0.0303869
RF00100-4	0.00320225	0.638525	0.744715	-0.010158	0.0165614	0.00320225	-0.0460764	1.76057e-10	5.88103e-10	-0.060199	-0.0319352	0.0460764	0.103229	2.36967e-50	2.91082e-49	0.0897483	0.116671	0.103229
ICK	0.0791013	2.96216e-31	1.86337e-30	0.065811	0.0923636	0.0791013	0.112408	5.16519e-55	3.91471e-54	0.098403	0.126369	0.112408	-0.0842253	5.04665e-34	4.55625e-33	-0.0977197	-0.0706999	0.0842253
FBXO9	-0.0295738	1.42712e-05	4.05321e-05	-0.0429166	-0.0162203	0.0295738	-0.00480498	0.50608	0.611096	-0.0189657	0.00935761	0.00480498	0.0171095	0.013714	0.0306488	0.00350395	0.0307088	0.0171095
GCM1	-0.00139017	0.838405	0.890483	-0.0147497	0.0119699	0.00139017	0.000771812	0.914941	0.940759	-0.0133903	0.0149336	0.000771812	-0.0143883	0.038209	0.0775768	-0.0279892	-0.000782026	0.0143883
SOD1P1
AL512378.1	-0.00467407	0.492917	0.626743	-0.0180328	0.00868631	0.00467407	-0.000120567	0.986688	0.991238	-0.0142825	0.0140414	0.000120567	1.5637e-05	0.998203	0.998992	-0.0135908	0.013622	1.5637e-05
HMGB1P20	-0.0104148	0.126544	0.215648	-0.0237713	0.00294545	0.0104148	-0.00284972	0.693311	0.768894	-0.017011	0.0113127	0.00284972	0.0068303	0.325194	0.460998	-0.00677674	0.0204348	0.0068303
ELOVL5	-0.194659	5.80269e-184	1.41895e-182	-0.207479	-0.181771	0.194659	-0.197461	9.28157e-169	1.63813e-167	-0.211033	-0.183813	0.197461	0.0276924	6.61323e-05	0.000200199	0.0140913	0.0412833	0.0276924
RPS16P5	-0.00380581	0.576637	0.696074	-0.0171648	0.00955451	0.00380581	-0.00173643	0.810098	0.861863	-0.015898	0.0124258	0.00173643	-0.00451077	0.515868	0.647184	-0.0181161	0.0090962	0.00451077
AL034374.1	-0.0190813	0.00511809	0.0114492	-0.0324328	-0.0057229	0.0190813	-0.0201655	0.00525424	0.0111311	-0.0343176	-0.00600522	0.0201655	0.00611219	0.378643	0.516837	-0.00749485	0.019717	0.00611219
RPL31P28	-0.00385929	0.571292	0.692053	-0.0172182	0.00950103	0.00385929	-0.00404213	0.575901	0.672249	-0.018203	0.0101204	0.00404213	-0.00304601	0.660848	0.768764	-0.0166517	0.0105608	0.00304601
AL591034.1	-0.00410512	0.547033	0.673277	-0.017464	0.00925523	0.00410512	-0.00578018	0.423762	0.533516	-0.0199405	0.00838246	0.00578018	0.00952918	0.169875	0.278224	-0.00407777	0.0231326	0.00952918
GCLC	-0.091058	6.46496e-41	4.75751e-40	-0.104291	-0.0777928	0.091058	-0.0992931	3.08092e-43	2.00431e-42	-0.113296	-0.085251	0.0992931	-0.0304898	1.1177e-05	3.63516e-05	-0.0440779	-0.0168904	0.0304898
AL033397.2	-0.0293632	1.64194e-05	4.64476e-05	-0.0427063	-0.0160096	0.0293632	-0.0363789	4.73874e-07	1.35396e-06	-0.0505149	-0.0222284	0.0363789	0.00930467	0.180159	0.291794	-0.00430229	0.0229082	0.00930467
LINC01564	0.00444747	0.514121	0.64523	-0.0089129	0.0178062	0.00444747
KLHL31	-0.015776	0.0206415	0.0421636	-0.0291297	-0.00241664	0.015776	-0.027754	0.000122141	0.000301453	-0.0418995	-0.0135974	0.027754	0.0106653	0.124474	0.215688	-0.00294159	0.0242681	0.0106653
AL590652.1	-0.050942	7.46036e-14	3.09576e-13	-0.0642581	-0.0376077	0.050942	-0.0661252	4.98923e-20	2.19664e-19	-0.0802121	-0.052012	0.0661252	0.0372078	8.23886e-08	3.11587e-07	0.0236133	0.0507885	0.0372078
LRRC1	-0.130481	1.38655e-82	1.70345e-81	-0.143591	-0.117326	0.130481	-0.190803	1.9825e-157	3.29316e-156	-0.204413	-0.17712	0.190803	0.0510002	1.94734e-13	9.79261e-13	0.0374198	0.0645619	0.0510002
AL033384.2	-0.010441	0.125591	0.214275	-0.0237975	0.00291921	0.010441	-0.00658316	0.362275	0.473837	-0.0207432	0.0075795	0.00658316	-0.012118	0.0808901	0.149637	-0.0257202	0.00148863	0.012118
MLIP	-0.0920723	8.47044e-42	6.30307e-41	-0.105303	-0.0788094	0.0920723	-0.113562	4.03744e-56	3.10787e-55	-0.127519	-0.0995599	0.113562	0.0181549	0.00891527	0.0206999	0.00454961	0.0317535	0.0181549
AL033384.1	-0.0108833	0.110351	0.191727	-0.0242397	0.00247686	0.0108833	-0.0100986	0.162242	0.248959	-0.0242571	0.0040639	0.0100986	-0.0130769	0.059608	0.114733	-0.0266786	0.000529595	0.0130769
TINAG	-0.00142933	0.833918	0.887955	-0.0147889	0.0119307	0.00142933	-0.00707751	0.327357	0.438549	-0.0212373	0.00708516	0.00707751	0.000683098	0.921621	0.953465	-0.0129234	0.0142894	0.000683098
AL512363.1
FAM83B													-0.00240309	0.72924	0.821883	-0.016009	0.0112037	0.00240309
AL049555.1
HCRTR2	0.0610041	3.23956e-19	1.57179e-18	0.0476831	0.0743034	0.0610041	0.101041	1.01156e-44	6.70517e-44	0.0870038	0.115039	0.101041	-0.0162366	0.0193412	0.0420538	-0.0298364	-0.00263072	0.0162366
HMGCLL1	-0.0427182	3.6003e-10	1.30432e-09	-0.056046	-0.0293751	0.0427182	-0.00622527	0.388958	0.500547	-0.0203854	0.00793739	0.00622527	0.039172	1.6504e-08	6.48319e-08	0.0255792	0.0527503	0.039172
BMP5	-0.095767	4.25842e-45	3.3334e-44	-0.108987	-0.0825127	0.095767	-0.134875	1.11256e-78	1.09809e-77	-0.148753	-0.120944	0.134875	0.0416617	1.92096e-09	7.9601e-09	0.0280712	0.0552368	0.0416617
COL21A1	-0.125793	7.90318e-77	9.13359e-76	-0.138919	-0.112622	0.125793	-0.156419	1.32848e-105	1.60459e-104	-0.170204	-0.142573	0.156419	-0.0528885	2.43877e-14	1.27013e-13	-0.0664471	-0.0393104	0.0528885
AL031779.1	-0.00271083	0.690873	0.783223	-0.0160701	0.0106494	0.00271083	-0.00254062	0.725146	0.795122	-0.016702	0.0116218	0.00254062	0.00378022	0.586099	0.707715	-0.0098267	0.0173857	0.00378022
DST	-0.177508	1.17427e-152	2.4354e-151	-0.190416	-0.164538	0.177508	-0.113213	8.74712e-56	6.70781e-55	-0.127171	-0.0992103	0.113213	-0.187891	3.71413e-165	1.44695e-163	-0.200984	-0.174732	0.187891
AL512422.1	-0.00416426	0.541274	0.667989	-0.0175231	0.00919609	0.00416426	-0.002365	0.743452	0.809402	-0.0165264	0.0117974	0.002365	-0.00321574	0.643228	0.75474	-0.0168214	0.0103911	0.00321574
RPL17P26	-0.0142188	0.0369787	0.0719694	-0.0275734	-0.000859156	0.0142188	-0.0138491	0.0552816	0.0975738	-0.0280055	0.000312944	0.0138491	-0.00576161	0.406595	0.544328	-0.0193665	0.00784542	0.00576161
BEND6	-0.126534	1.00554e-77	1.17362e-76	-0.139658	-0.113366	0.126534	-0.161375	2.14811e-112	2.73199e-111	-0.175137	-0.14755	0.161375	-0.0621986	2.95046e-19	1.82713e-18	-0.0757409	-0.0486333	0.0621986
FTH1P15	-0.00900979	0.186253	0.298949	-0.0223669	0.00435057	0.00900979	0.00117666	0.870649	0.907735	-0.0129855	0.0153384	0.00117666	-0.00301573	0.664011	0.771421	-0.0166215	0.0105911	0.00301573
MRPL30P1	-0.00167351	0.80607	0.868103	-0.015033	0.0116866	0.00167351	-0.0022176	0.758929	0.821766	-0.016379	0.0119447	0.0022176	-0.000162452	0.981332	0.989635	-0.0137688	0.013444	0.000162452
KIAA1586	0.0489099	6.93742e-13	2.78078e-12	0.0355733	0.0622291	0.0489099	0.0981812	2.6223e-42	1.68439e-41	0.0841362	0.112187	0.0981812	-0.0556326	1.04464e-15	5.72962e-15	-0.0691866	-0.042058	0.0556326
ZNF451	0.0303421	8.48929e-06	2.44857e-05	0.0169891	0.0436842	0.0303421	0.0596663	1.37517e-16	5.55273e-16	0.0455429	0.073766	0.0596663	-0.0229489	0.00094604	0.00253169	-0.0365439	-0.00934542	0.0229489
ZNF451-AS1	-0.0153115	0.0246834	0.0496934	-0.0286654	-0.00195203	0.0153115	-0.0152453	0.0348659	0.0644957	-0.0294009	-0.00108354	0.0152453	-0.0150448	0.03022	0.0628939	-0.0286454	-0.00143872	0.0150448
BAG2	-0.14414	1.31207e-100	1.87209e-99	-0.157197	-0.131033	0.14414	-0.178021	7.24379e-137	1.06161e-135	-0.191699	-0.164273	0.178021	0.0304147	1.17473e-05	3.81337e-05	0.0168152	0.0440029	0.0304147
RAB23	-0.148825	3.17574e-107	4.81891e-106	-0.161863	-0.135735	0.148825	-0.164633	5.5552e-117	7.27447e-116	-0.178379	-0.150823	0.164633	-0.0133143	0.0551261	0.107183	-0.0269158	0.000292165	0.0133143
PRIM2	-0.0296088	1.3941e-05	3.96274e-05	-0.0429516	-0.0162554	0.0296088	0.0039946	0.580397	0.676151	-0.0101679	0.0181555	0.0039946	-0.0723864	1.54977e-25	1.1362e-24	-0.0859082	-0.058838	0.0723864
AL021368.3	0.0147308	0.0306863	0.0607391	0.00137122	0.0280851	0.0147308	0.00348868	0.629244	0.71536	-0.0106738	0.0176498	0.00348868	0.00476513	0.492482	0.626294	-0.00884185	0.0183704	0.00476513
AL021368.1	0.00128809	0.850125	0.898096	-0.0120719	0.0146477	0.00128809	-0.00166706	0.817547	0.867516	-0.0158286	0.0124952	0.00166706	-0.00050089	0.942485	0.965633	-0.0141072	0.0131056	0.00050089
AL021368.2	0.0184937	0.00666201	0.0146652	0.00513516	0.0318457	0.0184937	0.020421	0.00470759	0.010033	0.00626081	0.0345729	0.020421	-0.00381604	0.582553	0.704746	-0.0174216	0.00979088	0.00381604
GUSBP4	0.0156463	0.0217075	0.0441701	0.00228691	0.029	0.0156463	0.0132512	0.0666691	0.115291	-0.000910965	0.027408	0.0132512	-0.00934531	0.178264	0.289246	-0.0229488	0.00426164	0.00934531
LINC00680-GUSBP4	-0.00172509	0.800217	0.863747	-0.0150846	0.011635	0.00172509	-0.000447155	0.950658	0.965827	-0.014609	0.0137149	0.000447155	-0.00718534	0.300678	0.434657	-0.0207897	0.0064217	0.00718534
LINC00680	0.0515128	3.92469e-14	1.64173e-13	0.0381792	0.064828	0.0515128	0.0494272	7.61196e-12	2.66502e-11	0.03529	0.0635447	0.0494272	-0.0512855	1.4295e-13	7.23003e-13	-0.0648467	-0.0377054	0.0512855
AL445250.1	-0.00817981	0.230147	0.355147	-0.0215373	0.0051806	0.00817981	-0.00238243	0.741628	0.807908	-0.0165438	0.0117799	0.00238243	-0.0463533	2.36616e-11	1.08149e-10	-0.0599219	-0.0327676	0.0463533
AC244258.1	-0.00887664	0.192844	0.30772	-0.0222338	0.00448372	0.00887664	0.0106803	0.139389	0.218891	-0.0034822	0.0248385	0.0106803	-0.00229432	0.741045	0.830031	-0.0159002	0.0113125	0.00229432
KHDRBS2-OT	0.0527199	9.8617e-15	4.20693e-14	0.0393878	0.0660332	0.0527199	0.0765491	2.56043e-26	1.28519e-25	0.0624549	0.0906128	0.0765491	0.0281348	5.04462e-05	0.000154683	0.0145339	0.0417252	0.0281348
KHDRBS2	0.150409	1.63935e-109	2.54049e-108	0.137325	0.16344	0.150409	0.207181	4.49975e-186	8.68017e-185	0.193587	0.220695	0.207181	0.101566	8.65179e-49	1.03903e-47	0.0880817	0.115014	0.101566
AL355375.1	0.000433552	0.949288	0.965704	-0.0129264	0.0137933	0.000433552	0.00532146	0.46147	0.569172	-0.00884117	0.0194819	0.00532146	0.00486825	0.483166	0.617501	-0.00873874	0.0184734	0.00486825
