## Supplemental Table 6 for "Chronic exposure to glucocorticoids amplifies inhibitory neuron cell fate during human neurodevelopment in organoids" (part 3 of 3)

### Sheet: Line 409b2 (continued)
index	Inh.Neurons_corr	Inh.Neurons_pval	Inh.Neurons_qval	Inh.Neurons_ci_low	Inh.Neurons_ci_high	Inh.Neurons_corr_abs	Ex.Neurons_corr	Ex.Neurons_pval	Ex.Neurons_qval	Ex.Neurons_ci_low	Ex.Neurons_ci_high	Ex.Neurons_corr_abs	ChP_corr	ChP_pval	ChP_qval	ChP_ci_low	ChP_ci_high	ChP_corr_abs
FKBP1C	0.00881924	0.195738	0.311428	-0.00454113	0.0221765	0.00881924	-0.000319287	0.964757	0.976119	-0.0144812	0.0138427	0.000319287	-0.00402288	0.562285	0.687853	-0.0176283	0.00958406	0.00402288
LGSN	0.000783273	0.908521	0.937608	-0.0125767	0.014143	0.000783273	-0.0142415	0.0487267	0.0870624	-0.0283977	-7.95659e-05	0.0142415	0.00912707	0.188616	0.302457	-0.0044799	0.0227307	0.00912707
EEF1B2P5
PTP4A1	-0.00337741	0.620277	0.730258	-0.0167365	0.00998287	0.00337741	0.0147537	0.0411644	0.0748083	0.000591862	0.0289096	0.0147537	0.00293378	0.672604	0.778235	-0.0106731	0.0165395	0.00293378
RPL7AP34	-0.0081379	0.232544	0.35794	-0.0214954	0.0052225	0.0081379	0.00230279	0.749972	0.81461	-0.0118596	0.0164642	0.00230279	-0.000509662	0.941479	0.964861	-0.014116	0.0130968	0.000509662
AL135905.1	0.0291824	1.85063e-05	5.21295e-05	0.0158288	0.0425257	0.0291824	0.0148264	0.0401766	0.0732444	0.000664548	0.0289822	0.0148264	0.0112253	0.105892	0.188627	-0.0023815	0.0248279	0.0112253
AL135905.2	-0.00391187	0.566061	0.688299	-0.0172708	0.00944846	0.00391187	0.00432443	0.54954	0.648928	-0.00983813	0.0184853	0.00432443	-0.00930573	0.180109	0.29173	-0.0229092	0.00430123	0.00930573
RPL9P18	0.00671027	0.324924	0.463914	-0.00665016	0.0200683	0.00671027	0.00873762	0.226584	0.327972	-0.00542501	0.0228967	0.00873762	-0.016071	0.0206107	0.0445769	-0.029671	-0.00246516	0.016071
PHF3	-0.0391472	9.15388e-09	3.11348e-08	-0.0524795	-0.0258008	0.0391472	-0.019809	0.00611281	0.0128315	-0.0339614	-0.00564862	0.019809	0.00328235	0.636366	0.749241	-0.0103245	0.016888	0.00328235
EYS	-0.00450888	0.508328	0.64048	-0.0178676	0.00885149	0.00450888	0.0292453	5.15852e-05	0.000130777	0.0150896	0.0433893	0.0292453	0.0226773	0.0010871	0.00289152	0.00907369	0.0362725	0.0226773
AL354719.2	0.00714269	0.294717	0.431023	-0.00621774	0.0205006	0.00714269	0.00851396	0.238697	0.341854	-0.00564868	0.0226732	0.00851396	0.00829218	0.232315	0.3565	-0.00531483	0.0218961	0.00829218
AL365217.1	0.00731796	0.283028	0.417761	-0.00604246	0.0206758	0.00731796	-0.00090063	0.900812	0.93012	-0.0150624	0.0132615	0.00090063	-0.00519197	0.454551	0.590542	-0.0187971	0.00841503	0.00519197
ADH5P4	-0.00713692	0.295108	0.431346	-0.0204948	0.00622351	0.00713692	-0.00783201	0.278422	0.385929	-0.0219915	0.00633066	0.00783201	0.00302553	0.662986	0.770523	-0.0105813	0.0166313	0.00302553
NUFIP1P	-0.00922158	0.176114	0.285355	-0.0225786	0.00413876	0.00922158	-0.00634229	0.380105	0.491852	-0.0205024	0.00782038	0.00634229	-0.00530726	0.444596	0.580946	-0.0189123	0.00829976	0.00530726
AL391807.1	0.092798	1.95181e-42	1.47027e-41	0.0795367	0.106026	0.092798	0.132541	5.17015e-76	4.94758e-75	0.118601	0.146428	0.132541	-0.0946692	1.39444e-42	1.50329e-41	-0.108136	-0.0811673	0.0946692
ADGRB3	0.132328	6.51506e-85	8.18826e-84	0.119179	0.145431	0.132328	0.212385	1.00009e-195	2.04292e-194	0.198821	0.225868	0.212385	-0.0658504	2.12502e-21	1.40872e-20	-0.0793856	-0.0522908	0.0658504
LMBRD1	-0.0742636	9.84483e-28	5.77494e-27	-0.0875366	-0.0609642	0.0742636	-0.0863316	4.69041e-33	2.65051e-32	-0.100371	-0.0722579	0.0863316	0.0817729	3.68786e-32	3.20493e-31	0.0682424	0.0952733	0.0817729
NPM1P37	-0.00278016	0.683389	0.778171	-0.0161394	0.0105801	0.00278016	-0.0212036	0.00333821	0.00724771	-0.0353549	-0.00704376	0.0212036	0.0097871	0.15861	0.263015	-0.00381983	0.0233904	0.0097871
COL19A1	0.0369422	5.90106e-08	1.92945e-07	0.023594	0.0502772	0.0369422	0.0360969	5.80741e-07	1.6508e-06	0.0219461	0.0502332	0.0360969	-0.011312	0.103222	0.18473	-0.0249146	0.00229477	0.011312
RPL37P15													0.00828639	0.232641	0.356835	-0.00532062	0.0218903	0.00828639
COL9A1	-0.0551927	5.28137e-16	2.34863e-15	-0.0685021	-0.0418638	0.0551927	-0.0604264	5.64358e-17	2.30227e-16	-0.0745246	-0.0463041	0.0604264	0.285155	0	0	0.272606	0.297607	0.285155
AL365226.2	-0.00580458	0.394479	0.536338	-0.0191629	0.00755584	0.00580458	-0.00649099	0.369035	0.480832	-0.020651	0.00767168	0.00649099	0.0276503	6.78477e-05	0.000205109	0.0140491	0.0412412	0.0276503
AL365226.1	-0.0120232	0.0777573	0.140867	-0.0253789	0.00133687	0.0120232	-0.0259317	0.000331409	0.000791365	-0.040079	-0.0117741	0.0259317	0.0168596	0.0151552	0.0336367	0.00325389	0.030459	0.0168596
FAM135A	-0.0726917	1.22918e-26	7.0521e-26	-0.0859681	-0.0593896	0.0726917	-0.0893662	2.60614e-35	1.52498e-34	-0.103397	-0.0752996	0.0893662	0.0426567	7.85024e-10	3.31801e-09	0.0290672	0.0562305	0.0426567
SDHAF4	-0.063961	5.68346e-21	2.87519e-20	-0.0772548	-0.0506444	0.063961	-0.0413067	1.06793e-08	3.31059e-08	-0.0554362	-0.0271606	0.0413067	0.087941	5.93844e-37	5.72556e-36	0.0744236	0.101426	0.087941
AL583856.2	-0.00672887	0.323584	0.462611	-0.0200869	0.00663156	0.00672887	0.0145451	0.0441151	0.0796437	0.000383214	0.0287011	0.0145451	-0.00265264	0.702401	0.801623	-0.0162585	0.0109542	0.00265264
AL583856.1
SMAP1	-0.100616	1.25806e-49	1.04779e-48	-0.113823	-0.087374	0.100616	-0.0308128	1.99508e-05	5.20496e-05	-0.0449551	-0.0166581	0.0308128	0.108831	8.28215e-56	1.09974e-54	0.0953658	0.122256	0.108831
AL354943.1	-0.00517788	0.447502	0.585649	-0.0185364	0.00818252	0.00517788	-0.00751436	0.298381	0.407945	-0.021674	0.0066483	0.00751436	-0.00239836	0.729751	0.822217	-0.0160043	0.0112084	0.00239836
NDUFAB1P1	-0.0115001	0.0915842	0.162735	-0.0248561	0.00186005	0.0115001	-0.0136344	0.0591687	0.103679	-0.027791	0.000527696	0.0136344	0.0202123	0.00359418	0.00889479	0.00660773	0.0338094	0.0202123
B3GAT2	-0.000967639	0.88712	0.922461	-0.0143273	0.0123924	0.000967639	-0.0181527	0.0119921	0.0241629	-0.0323064	-0.00399177	0.0181527	-0.00450421	0.516479	0.647788	-0.0181095	0.00910276	0.00450421
AL589935.1	-0.0480596	1.71816e-12	6.79952e-12	-0.06138	-0.0347221	0.0480596	-0.0551128	2.26451e-14	8.59635e-14	-0.0692207	-0.0409828	0.0551128	0.0251187	0.000295954	0.000838937	0.0115162	0.0387119	0.0251187
AL589935.2	-0.0632622	1.50297e-20	7.53231e-20	-0.0765574	-0.0499446	0.0632622	-0.073426	2.44745e-24	1.18311e-23	-0.0874969	-0.0593257	0.073426	0.038551	2.76716e-08	1.0738e-07	0.0249576	0.05213	0.038551
OGFRL1	-0.117961	1.06387e-67	1.1157e-66	-0.131114	-0.104766	0.117961	-0.119659	3.63336e-62	2.9973e-61	-0.133595	-0.105677	0.119659	-0.0266385	0.000124103	0.000366112	-0.0402304	-0.0130369	0.0266385
LINC00472	-0.0884979	9.86917e-39	7.02765e-38	-0.101737	-0.075227	0.0884979	-0.112208	8.02235e-55	6.07412e-54	-0.126169	-0.098202	0.112208	0.077479	4.97542e-29	3.99022e-28	0.06394	0.0909895	0.077479
AL136164.4	-0.040587	2.56497e-09	8.9531e-09	-0.0539176	-0.0272419	0.040587	-0.0560244	8.41415e-15	3.24213e-14	-0.0701307	-0.0418957	0.0560244	0.0405071	5.29072e-09	2.13776e-08	0.0269155	0.0540837	0.0405071
AL136164.3	-0.157999	7.89128e-121	1.32275e-119	-0.170998	-0.144945	0.157999	-0.211733	1.67291e-194	3.39005e-193	-0.22522	-0.198166	0.211733	0.137585	1.68874e-88	3.35777e-87	0.124211	0.150909	0.137585
LINC01626	-0.00623171	0.36062	0.501761	-0.0195899	0.00712872	0.00623171	-0.00653775	0.365596	0.477291	-0.0206978	0.00762492	0.00653775	-0.0048388	0.485817	0.620063	-0.018444	0.00876819	0.0048388
KRT19P1
RIMS1	0.132913	1.17454e-85	1.48656e-84	0.119766	0.146014	0.132913	0.257525	4.98481e-291	1.52179e-289	0.244253	0.270699	0.257525	-0.0346468	5.9617e-07	2.12863e-06	-0.0482304	-0.0210503	0.0346468
FO393414.3	-0.00192614	0.777515	0.847707	-0.0152856	0.011434	0.00192614	-0.00075936	0.916308	0.941677	-0.0149212	0.0134027	0.00075936	0.00235704	0.73423	0.825195	-0.0112497	0.0159629	0.00235704
KCNQ5	0.00757283	0.266598	0.398696	-0.00578759	0.0209305	0.00757283	0.030456	2.48646e-05	6.44885e-05	0.0163011	0.0445987	0.030456	0.00146193	0.833219	0.894705	-0.0121447	0.015068	0.00146193
KCNQ5-IT1	0.00219069	0.747931	0.825813	-0.0111695	0.0155501	0.00219069	0.0148562	0.0397769	0.0725808	0.00069439	0.0290121	0.0148562	-0.00304379	0.661079	0.768918	-0.0166495	0.0105631	0.00304379
KNOP1P4	0.00386564	0.57066	0.691532	-0.00949469	0.0172246	0.00386564	0.0152427	0.0348961	0.0645477	0.00108101	0.0293983	0.0152427
KHDC1L	-0.00469354	0.491117	0.625182	-0.0180522	0.00866684	0.00469354	-0.0147655	0.0410031	0.0745683	-0.0289214	-0.000603634	0.0147655	0.00379106	0.585024	0.706787	-0.00981586	0.0173966	0.00379106
KHDC1	-0.100565	1.4099e-49	1.17361e-48	-0.113772	-0.0873222	0.100565	-0.107505	1.9488e-50	1.38931e-49	-0.121482	-0.0934857	0.107505	0.0265263	0.000132537	0.000389681	0.0129245	0.0401182	0.0265263
AC019205.1	-0.00237032	0.728051	0.811136	-0.0157297	0.0109899	0.00237032	0.0264394	0.000252492	0.000608254	0.012282	0.0405861	0.0264394	-0.00322413	0.642361	0.753897	-0.0168298	0.0103827	0.00322413
EIF3EP1	-0.00654747	0.336799	0.476221	-0.0199056	0.00681296	0.00654747	0.0124909	0.083868	0.1413	-0.00167134	0.0266482	0.0124909	-0.0147123	0.0340668	0.070034	-0.028313	-0.00110607	0.0147123
PAICSP3	0.00346366	0.611376	0.723337	-0.00989664	0.0168227	0.00346366	0.00985704	0.172526	0.262089	-0.00430552	0.0240156	0.00985704	0.00807391	0.244839	0.371255	-0.00553311	0.0216779	0.00807391
KHDC3L	0.00361523	0.595872	0.711516	-0.00974508	0.0169742	0.00361523	0.0301567	2.98549e-05	7.69795e-05	0.0160016	0.0442998	0.0301567	-0.0022502	0.74585	0.833283	-0.0158561	0.0113566	0.0022502
RPL39P3	-0.0467996	6.40325e-12	2.48581e-11	-0.0601218	-0.0334607	0.0467996	-0.0371992	2.60114e-07	7.53153e-07	-0.0513341	-0.0230494	0.0371992	-0.050928	2.1054e-13	1.05597e-12	-0.0644897	-0.0373475	0.050928
CGAS	0.00141814	0.835201	0.888533	-0.0119419	0.0147777	0.00141814	-0.0123844	0.086541	0.145249	-0.0265417	0.00177784	0.0123844	0.0133896	0.0537646	0.104828	-0.000216856	0.0269911	0.0133896
MTO1	-0.0125432	0.065746	0.121276	-0.0258987	0.000816736	0.0125432	-0.0176543	0.0145505	0.0289114	-0.0318083	-0.00349318	0.0176543	0.036739	1.19541e-07	4.47131e-07	0.0231441	0.0503202	0.036739
RN7SL827P	-0.00267736	0.694495	0.786048	-0.0160366	0.0106829	0.00267736	-0.00412616	0.567992	0.665257	-0.0182871	0.0100364	0.00412616	-0.00657829	0.343364	0.479921	-0.0201829	0.00702875	0.00657829
AL603910.1	-0.0159464	0.0193103	0.0396298	-0.0293	-0.00258711	0.0159464	-0.0234295	0.00118305	0.00269783	-0.037579	-0.00927062	0.0234295	-0.00832873	0.230263	0.354002	-0.0219327	0.00527828	0.00832873
EEF1A1	-0.433322	0	0	-0.444111	-0.422408	0.433322	-0.518555	0	0	-0.528833	-0.508124	0.518555	0.185885	1.30742e-161	4.94884e-160	0.172716	0.198989	0.185885
SLC17A5	-5.66291e-05	0.993372	0.995911	-0.0134165	0.0133032	5.66291e-05	0.0396628	3.98085e-08	1.19897e-07	0.0255151	0.0537945	0.0396628	-0.0256935	0.000214194	0.000617507	-0.0392862	-0.0120913	0.0256935
AL590428.1	-0.0319712	2.70968e-06	8.07044e-06	-0.0453117	-0.0186194	0.0319712	-0.0520784	5.45314e-13	1.98059e-12	-0.0661915	-0.0379444	0.0520784	-0.00318557	0.646345	0.757123	-0.0167913	0.0104213	0.00318557
CD109	-0.05414	1.86598e-15	8.13717e-15	-0.067451	-0.0408096	0.05414	-0.0699583	3.0996e-22	1.43317e-21	-0.084037	-0.0558517	0.0699583	-0.0100441	0.147958	0.248814	-0.0236473	0.00356279	0.0100441
AL357507.1	-0.00132606	0.845761	0.895001	-0.0146856	0.012034	0.00132606	0.00264058	0.714795	0.786925	-0.0115218	0.0168019	0.00264058	-0.0206135	0.00298238	0.00746874	-0.0342103	-0.00700903	0.0206135
AL356277.3													0.0153418	0.0271062	0.0571028	0.0017358	0.0289422	0.0153418
AL356277.2							0.0150109	0.0377587	0.069242	0.000849075	0.0291666	0.0150109
COL12A1	-0.103333	2.90051e-52	2.50932e-51	-0.116532	-0.0900978	0.103333	-0.12159	3.78313e-64	3.19253e-63	-0.135519	-0.107614	0.12159	-0.0292792	2.45904e-05	7.76699e-05	-0.0428685	-0.015679	0.0292792
COX7A2	0.0573191	3.83751e-17	1.75738e-16	0.0439929	0.0706248	0.0573191	0.275063	0	0	0.261921	0.288102	0.275063	-0.116487	9.62864e-64	1.43937e-62	-0.129887	-0.103044	0.116487
TMEM30A	-0.0793888	1.80045e-31	1.13632e-30	-0.0926503	-0.066099	0.0793888	-0.0786139	1.13182e-27	5.8377e-27	-0.0926727	-0.0645238	0.0786139	-0.0132669	0.0559982	0.108699	-0.0268684	0.000339592	0.0132669
AL080250.1	-0.00673332	0.323264	0.462296	-0.0200913	0.00662711	0.00673332	-0.0296279	4.10803e-05	0.000104825	-0.0437715	-0.0154724	0.0296279	0.00274075	0.69301	0.794514	-0.0108661	0.0163466	0.00274075
FILIP1	-0.0355118	1.87153e-07	5.95197e-07	-0.0488485	-0.0221625	0.0355118	0.0248577	0.000580235	0.00135893	0.0106995	0.0390059	0.0248577	-0.0785487	8.56799e-30	7.01267e-29	-0.0920567	-0.0650118	0.0785487
HMGB1P39	-0.00972974	0.153474	0.254375	-0.0230866	0.00363057	0.00972974	-0.00481759	0.504965	0.610159	-0.0189783	0.009345	0.00481759	-0.00617264	0.373945	0.512135	-0.0197774	0.00743439	0.00617264
AL445465.1	-0.0121901	0.0737224	0.134225	-0.0255457	0.00116997	0.0121901	-0.00708767	0.326662	0.437799	-0.0212475	0.007075	0.00708767	-0.000738473	0.91529	0.949993	-0.0143447	0.0128681	0.000738473
SENP6	-0.0228446	0.000802834	0.00196696	-0.0361934	-0.00948765	0.0228446	0.0417559	7.38892e-09	2.30794e-08	0.0276102	0.0558848	0.0417559	-0.0112589	0.104851	0.187106	-0.0248615	0.00234788	0.0112589
RNU6-1016P	-0.00153893	0.82139	0.878866	-0.0148985	0.0118211	0.00153893	-0.00175704	0.807888	0.860359	-0.0159186	0.0124052	0.00175704	-0.0231014	0.000874474	0.00235043	-0.0366963	-0.00949799	0.0231014
MYO6	0.00243854	0.720547	0.80552	-0.0109216	0.0157979	0.00243854	0.0776143	5.17651e-27	2.6321e-26	0.0635222	0.0916755	0.0776143	0.0123249	0.0758397	0.141532	-0.00128168	0.025927	0.0123249
IMPG1	0.0146049	0.0321412	0.0633158	0.00124533	0.0279593	0.0146049	0.0185555	0.0102245	0.0208149	0.00439473	0.0327089	0.0185555	-0.00502822	0.468905	0.60378	-0.0186334	0.00857878	0.00502822
AL590426.1	-0.000202616	0.976288	0.985009	-0.0135624	0.0131573	0.000202616	-0.00760801	0.2924	0.401297	-0.0217676	0.00655466	0.00760801	0.0133879	0.0537954	0.104875	-0.000218578	0.0269894	0.0133879
AL590426.2	-0.00347257	0.610459	0.722661	-0.0168316	0.00988772	0.00347257	0.00225398	0.7551	0.818577	-0.0119084	0.0164154	0.00225398	0.0222063	0.0013787	0.00361846	0.00860244	0.0358018	0.0222063
HTR1B	0.0198179	0.00364213	0.00830287	0.00645974	0.0331689	0.0198179	-0.00542169	0.453074	0.560813	-0.0195821	0.00874094	0.00542169	0.00913847	0.188065	0.301904	-0.0044685	0.0227421	0.00913847
IRAK1BP1	-0.0532331	5.43011e-15	2.33304e-14	-0.0665456	-0.0399017	0.0532331	-0.0531513	1.8064e-13	6.6713e-13	-0.0672626	-0.0390187	0.0531513	0.055845	8.13249e-16	4.47732e-15	0.0422707	0.0693987	0.055845
PHIP	0.085852	1.53127e-36	1.05313e-35	0.0725755	0.0990982	0.085852	0.12376	2.04921e-66	1.77396e-65	0.10979	0.13768	0.12376	-0.0332903	1.61187e-06	5.58543e-06	-0.0468754	-0.0196928	0.0332903
HMGN3	-0.372963	0	0	-0.384407	-0.361403	0.372963	-0.4423	0	0	-0.45362	-0.430837	0.4423	0.279895	0	0	0.267306	0.292388	0.279895
HMGN3-AS1	-0.0141489	0.0379174	0.0735858	-0.0275036	-0.000789261	0.0141489	-0.00664707	0.357634	0.469063	-0.0208071	0.0075156	0.00664707	0.0172145	0.0131462	0.0294916	0.00360889	0.0308137	0.0172145
DBIP1	-0.00861859	0.206104	0.324692	-0.0219759	0.00474179	0.00861859	-0.00416719	0.564149	0.661783	-0.0183281	0.00999536	0.00416719	-0.0192308	0.00560031	0.0134585	-0.0328286	-0.00562585	0.0192308
LCA5	-0.0143366	0.0354418	0.0692116	-0.0276911	-0.000976914	0.0143366	-0.0419093	6.50966e-09	2.03748e-08	-0.056038	-0.0277638	0.0419093	0.00814423	0.240753	0.366563	-0.00546278	0.0217482	0.00814423
AL391840.1	0.0155681	0.0223728	0.0454001	0.00220873	0.0289219	0.0155681	0.0139086	0.0542428	0.095918	-0.000253432	0.028065	0.0139086	-0.00633993	0.361135	0.49869	-0.0199446	0.00726711	0.00633993
AL451064.1	-0.00992991	0.145189	0.242612	-0.0232867	0.00343038	0.00992991	-0.0241044	0.000848753	0.00195952	-0.0382533	-0.00994584	0.0241044	0.00270421	0.696899	0.797273	-0.0109026	0.01631	0.00270421
AL451064.2	0.0106778	0.117242	0.202024	-0.00268244	0.0240342	0.0106778	-0.000950725	0.895326	0.925672	-0.0151125	0.0132114	0.000950725	0.00449914	0.516951	0.648198	-0.00910783	0.0181044	0.00449914
SH3BGRL2	0.000896353	0.895386	0.9281	-0.0124636	0.014256	0.000896353	0.0323635	7.45529e-06	1.99694e-05	0.0182099	0.0465042	0.0323635	0.0301341	1.4134e-05	4.55293e-05	0.0165344	0.0437225	0.0301341
LINC01621	0.000509939	0.940369	0.960142	-0.01285	0.0138697	0.000509939	-0.0082025	0.256314	0.361232	-0.0223619	0.00596015	0.0082025	0.0191125	0.00590038	0.0141288	0.00550753	0.0327104	0.0191125
ELOVL4	0.179339	7.54361e-156	1.58711e-154	0.166377	0.192238	0.179339	0.268861	0	0	0.255672	0.281949	0.268861	0.0507673	2.50337e-13	1.25189e-12	0.0371866	0.0643293	0.0507673
GAPDHP63	-0.00813773	0.232554	0.35794	-0.0214952	0.00522268	0.00813773	-0.0120417	0.0956155	0.158233	-0.0261992	0.00212066	0.0120417	0.0133997	0.0535845	0.104537	-0.000206774	0.0270012	0.0133997
TTK	-0.0642851	3.60704e-21	1.83507e-20	-0.0775783	-0.050969	0.0642851	-0.00202033	0.779794	0.838315	-0.0161818	0.012142	0.00202033	-0.164088	1.00104e-125	2.79525e-124	-0.177298	-0.150818	0.164088
AL591135.1	0.0100079	0.142056	0.238182	-0.00335238	0.0233646	0.0100079	0.017405	0.0160016	0.0315808	0.00324389	0.0315592	0.017405	-0.0122812	0.0768849	0.143257	-0.0258833	0.00132541	0.0122812
BCKDHB	-0.214856	6.19038e-225	1.86755e-223	-0.227563	-0.202077	0.214856	-0.224561	2.28933e-219	5.19107e-218	-0.237966	-0.21107	0.224561	0.00901384	0.19416	0.309533	-0.00459314	0.0226175	0.00901384
AL359715.3	-0.0196965	0.00385494	0.00875929	-0.0330477	-0.00633836	0.0196965	-0.0275528	0.000136778	0.000336624	-0.0416985	-0.0133961	0.0275528	0.00577693	0.405348	0.543109	-0.00783009	0.0193818	0.00577693
RPL17P25	-0.0036912	0.58817	0.705967	-0.0170502	0.00966912	0.0036912	0.00690005	0.339632	0.450959	-0.00726262	0.02106	0.00690005	-0.00893961	0.197857	0.314154	-0.0225433	0.00466737	0.00893961
AL359715.4	-0.0144458	0.0340643	0.0667261	-0.0278003	-0.00108622	0.0144458	-0.0104592	0.147765	0.23003	-0.0246175	0.00370332	0.0104592	-0.00148727	0.830373	0.892742	-0.0150934	0.0121194	0.00148727
AL359715.1	-0.0319842	2.6846e-06	7.99888e-06	-0.0453247	-0.0186323	0.0319842	-0.0254922	0.000417839	0.000990228	-0.0396398	-0.0113343	0.0254922	0.00610304	0.379357	0.517466	-0.00750399	0.0197078	0.00610304
AL359715.2	-0.0354387	1.983e-07	6.30059e-07	-0.0487754	-0.0220893	0.0354387	-0.0394986	4.52717e-08	1.36083e-07	-0.0536306	-0.0253508	0.0394986	0.00791348	0.254342	0.382429	-0.00569354	0.0215176	0.00791348
TENT5A	-0.124691	1.65371e-75	1.88694e-74	-0.137821	-0.111517	0.124691	-0.0493035	8.58016e-12	2.99917e-11	-0.0634212	-0.0351661	0.0493035	-0.0277702	6.30747e-05	0.000191418	-0.041361	-0.0141692	0.0277702
AL122017.1	-0.0164542	0.0157787	0.0328604	-0.0298075	-0.00309502	0.0164542	-0.00672508	0.35202	0.463634	-0.0208851	0.00743759	0.00672508	0.000165736	0.980954	0.989567	-0.0134407	0.0137721	0.000165736
AL078599.2	-0.00533684	0.433683	0.572906	-0.0186953	0.00802357	0.00533684	0.00627054	0.385518	0.497211	-0.00789212	0.0204307	0.00627054	-0.0179181	0.00984681	0.022679	-0.0315168	-0.00431271	0.0179181
LINC02542	-0.0133703	0.0498215	0.094365	-0.0267253	-1.04271e-05	0.0133703	-0.0170212	0.0184858	0.036068	-0.0311756	-0.00285992	0.0170212	0.013155	0.0581008	0.112142	-0.000451457	0.0267567	0.013155
IBTK	-0.0149773	0.0279998	0.0558153	-0.0283315	-0.00161779	0.0149773	-0.0333533	3.88627e-06	1.05711e-05	-0.0474928	-0.0192004	0.0333533	0.0481487	3.90369e-12	1.85016e-11	0.034565	0.0617147	0.0481487
RNU6-130P	-0.0086092	0.206598	0.325356	-0.0219665	0.00475118	0.0086092	-0.00379056	0.599884	0.692058	-0.0179516	0.010372	0.00379056	0.0108875	0.116816	0.204615	-0.00271932	0.0244903	0.0108875
TPBG	-0.426779	0	0	-0.437644	-0.41579	0.426779	-0.541373	0	0	-0.551308	-0.531284	0.541373	0.589479	0	0	0.580529	0.598287	0.589479
UBE3D	-0.0457194	1.92535e-11	7.33936e-11	-0.0590432	-0.0323793	0.0457194	-0.0450613	4.37208e-10	1.43438e-09	-0.0591855	-0.0309191	0.0450613	0.0888826	1.0259e-37	1.0046e-36	0.0753673	0.102365	0.0888826
LAP3P1	-0.00042596	0.950175	0.966309	-0.0137857	0.0129339	0.00042596	-0.00795954	0.27067	0.37716	-0.022119	0.00620312	0.00795954	0.00476475	0.492517	0.626294	-0.00884224	0.01837	0.00476475
AL355613.1	0.00123961	0.855702	0.901622	-0.0121204	0.0145992	0.00123961	-0.00688476	0.340703	0.451866	-0.0210447	0.00727791	0.00688476	0.0453805	6.10989e-11	2.73913e-10	0.0317938	0.0589506	0.0453805
DOP1A	0.0526016	1.13073e-14	4.81692e-14	0.0392693	0.0659151	0.0526016	0.0580584	8.72515e-16	3.45136e-15	0.0439325	0.072161	0.0580584	0.0144951	0.0367988	0.0750018	0.000888828	0.0280959	0.0144951
PGM3	-0.0873927	8.27074e-38	5.81232e-37	-0.100635	-0.0741194	0.0873927	-0.0925515	9.21071e-38	5.56254e-37	-0.106574	-0.0784925	0.0925515	0.00788038	0.256334	0.384613	-0.00572664	0.0214845	0.00788038
RWDD2A	-0.0765246	2.37145e-29	1.43654e-28	-0.0897926	-0.0632294	0.0765246	-0.081632	1.02101e-29	5.46104e-29	-0.0956833	-0.0675481	0.081632	0.0749495	2.89515e-27	2.22302e-26	0.0614057	0.0884657	0.0749495
ME1	-0.0571751	4.59714e-17	2.10097e-16	-0.0704811	-0.0438487	0.0571751	-0.075542	1.13741e-25	5.62123e-25	-0.0896081	-0.0614458	0.075542	0.0489992	1.62465e-12	7.84562e-12	0.0354164	0.0625639	0.0489992
AL391416.1	-0.0200082	0.00332975	0.00762087	-0.0333591	-0.00665013	0.0200082	0.00488156	0.499326	0.604783	-0.00928104	0.0190422	0.00488156	-0.00174813	0.801198	0.872606	-0.0153542	0.0118586	0.00174813
PRSS35	-0.11893	8.50426e-69	9.04568e-68	-0.13208	-0.105739	0.11893	-0.154874	1.56324e-103	1.86524e-102	-0.168666	-0.141021	0.154874	0.32096	0	0	0.308702	0.333112	0.32096
SNAP91	0.115771	2.95789e-65	3.02321e-64	0.10257	0.128931	0.115771	0.208745	6.03192e-189	1.18379e-187	0.19516	0.222249	0.208745	0.0436751	3.07615e-10	1.33063e-09	0.0300866	0.0572475	0.0436751
RIPPLY2	0.0633773	1.28154e-20	6.43316e-20	0.0500598	0.0766722	0.0633773	0.0988627	7.07861e-43	4.58254e-42	0.0848195	0.112867	0.0988627	-0.0240026	0.000544298	0.00149723	-0.0375967	-0.0103996	0.0240026
CYB5R4	0.0298923	1.15235e-05	3.29268e-05	0.0165391	0.0432349	0.0298923	0.09673	4.13512e-41	2.61591e-40	0.0826813	0.11074	0.09673	-0.0979376	1.81195e-45	2.05529e-44	-0.111396	-0.0844438	0.0979376
AL034347.1	0.0032536	0.633152	0.740622	-0.0101067	0.0166127	0.0032536	0.00226643	0.753791	0.817652	-0.0118959	0.0164279	0.00226643	0.0157243	0.023507	0.0501687	0.00211839	0.0293245	0.0157243
AL161621.1	0.0148169	0.029724	0.0590043	0.00145732	0.0281711	0.0148169	0.0144673	0.0452597	0.0814944	0.000305442	0.0286234	0.0144673	0.0364735	1.47291e-07	5.4772e-07	0.0228785	0.0500551	0.0364735
MRAP2	-0.0258749	0.000146684	0.000385367	-0.0392212	-0.0125194	0.0258749	-0.0174028	0.0160154	0.0316042	-0.031557	-0.00324162	0.0174028	0.0190084	0.0061764	0.0147472	0.00540339	0.0326064	0.0190084
CEP162	-0.0537227	3.05722e-15	1.32488e-14	-0.0670344	-0.0403918	0.0537227	-0.0355158	8.78809e-07	2.47845e-06	-0.0496528	-0.0213646	0.0355158	-0.0215448	0.00191084	0.00492032	-0.0351409	-0.0079407	0.0215448
LINC01611	0.00240921	0.72377	0.808061	-0.010951	0.0157685	0.00240921	0.00697105	0.334686	0.446004	-0.00719162	0.0211309	0.00697105	-0.0182646	0.00851099	0.0198378	-0.0318631	-0.00465937	0.0182646
SMARCE1P2	0.00358777	0.598668	0.713663	-0.00977253	0.0169468	0.00358777	0.0135035	0.0616466	0.107554	-0.000658553	0.0276602	0.0135035	-0.0174857	0.0117735	0.0267172	-0.0310847	-0.00388018	0.0174857
TBX18	-0.0201072	0.0031771	0.00729549	-0.033458	-0.00674918	0.0201072	-0.0176855	0.0143771	0.0285893	-0.0318395	-0.00352442	0.0176855	-0.0103804	0.134855	0.230509	-0.0239834	0.00322646	0.0103804
LINC02535	0.00236426	0.728718	0.811652	-0.0109959	0.0157236	0.00236426	-0.00665313	0.357196	0.468586	-0.0208131	0.00750953	0.00665313	0.00272159	0.695048	0.795852	-0.0108852	0.0163274	0.00272159
TPT1P6	-0.00658465	0.334063	0.473533	-0.0199427	0.00677578	0.00658465	-0.0054694	0.449109	0.556966	-0.0196298	0.00869323	0.0054694	-0.00333079	0.631396	0.745163	-0.0169364	0.0102761	0.00333079
NT5E	-0.00718687	0.291741	0.427549	-0.0205447	0.00617356	0.00718687	-0.00456588	0.527476	0.629972	-0.0187266	0.0095967	0.00456588	0.0252968	0.000267928	0.000762454	0.0116944	0.0388898	0.0252968
SNX14	-0.0620376	8.05625e-20	3.96922e-19	-0.0753349	-0.0487181	0.0620376	-0.0679287	4.73252e-21	2.12942e-20	-0.0820118	-0.0538186	0.0679287	0.0660574	1.59322e-21	1.06122e-20	0.0524982	0.0795923	0.0660574
AL589666.1	0.00397665	0.559647	0.683494	-0.00938368	0.0173356	0.00397665	0.0202873	0.00498679	0.0105947	0.0061271	0.0344394	0.0202873	-0.00756617	0.275784	0.407418	-0.0211704	0.00604086	0.00756617
SYNCRIP	0.0368992	6.11321e-08	1.9969e-07	0.023551	0.0502343	0.0368992	0.081155	2.17444e-29	1.15695e-28	0.0670701	0.0952075	0.081155	-0.128796	1.14613e-77	2.01724e-76	-0.142153	-0.115392	0.128796
PKMP3	-0.00285697	0.675136	0.772306	-0.0162162	0.0105033	0.00285697	-0.00383184	0.595918	0.68889	-0.0179928	0.0103307	0.00383184	-0.000315036	0.963807	0.978922	-0.0139214	0.0132914	0.000315036
SNHG5	-0.20933	2.82704e-213	8.09756e-212	-0.222069	-0.196519	0.20933	-0.212663	2.99819e-196	6.13272e-195	-0.226144	-0.199101	0.212663	-0.0220795	0.00146867	0.0038434	-0.0356752	-0.00847561	0.0220795
AL355615.1	-0.0125723	0.0651231	0.120228	-0.0259278	0.00078769	0.0125723	-0.00711228	0.324985	0.436318	-0.0212721	0.00705039	0.00711228	-0.025171	0.000287455	0.000815826	-0.0387641	-0.0115685	0.025171
AL450338.1	-0.00925847	0.174391	0.282938	-0.0226155	0.00410187	0.00925847	-0.00727645	0.313942	0.424406	-0.0214362	0.00688622	0.00727645	-0.0156804	0.0238978	0.0509355	-0.0292806	-0.00207448	0.0156804
RPL7P27	-0.00623908	0.360052	0.501199	-0.0195973	0.00712135	0.00623908	-0.0081361	0.260184	0.365639	-0.0222955	0.00602656	0.0081361	0.00595256	0.391221	0.529092	-0.00765447	0.0195574	0.00595256
HTR1E	0.0182064	0.00755976	0.0165292	0.00484778	0.0315586	0.0182064	0.0114127	0.114235	0.184726	-0.00274968	0.0255705	0.0114127	0.0717417	4.12724e-25	2.9901e-24	0.0581921	0.0852649	0.0717417
RPL7P29	0.00274167	0.68754	0.780883	-0.0106186	0.0161009	0.00274167							0.0168657	0.0151179	0.0335637	0.00326008	0.0304652	0.0168657
CGA	-0.0048291	0.478685	0.614147	-0.0181878	0.00853129	0.0048291	-0.00738993	0.306455	0.416425	-0.0215496	0.00677274	0.00738993	0.00390411	0.573882	0.697448	-0.00970282	0.0175096	0.00390411
AL139274.2	0.0210865	0.0019762	0.00464959	0.00772885	0.0344366	0.0210865	0.0403798	2.25659e-08	6.88972e-08	0.0262328	0.0545106	0.0403798	-0.0120343	0.0830096	0.153115	-0.0256365	0.00157236	0.0120343
ZNF292	0.0942145	1.07489e-43	8.24107e-43	0.0809566	0.107439	0.0942145	0.129765	6.62618e-73	6.13867e-72	0.115816	0.143663	0.129765	-0.0630884	9.09799e-20	5.71256e-19	-0.076629	-0.0495245	0.0630884
GJB7	-0.00349649	0.608003	0.720852	-0.0168555	0.00986381	0.00349649	-0.00879197	0.223708	0.324558	-0.0229511	0.00537065	0.00879197	0.0259618	0.000183774	0.00053332	0.0123598	0.0395543	0.0259618
HSPD1P10	-0.00841294	0.217135	0.338598	-0.0217703	0.00494745	0.00841294	-0.00685307	0.34293	0.454251	-0.021013	0.0073096	0.00685307	-0.000157486	0.981902	0.989812	-0.0137639	0.013449	0.000157486
SMIM8	0.0171422	0.0119049	0.0253115	0.00378321	0.030495	0.0171422	0.0310659	1.70409e-05	4.46222e-05	0.0169114	0.045208	0.0310659	-0.00301164	0.664439	0.771743	-0.0166174	0.0105952	0.00301164
C6orf163	-0.00116807	0.863946	0.906997	-0.0145277	0.012192	0.00116807	0.0073291	0.310453	0.420771	-0.00683356	0.0214888	0.0073291	-0.010765	0.12099	0.210687	-0.0243678	0.00284183	0.010765
AL096817.1	0.00825739	0.225757	0.349571	-0.00510301	0.0216148	0.00825739	0.0087289	0.227048	0.328494	-0.00543373	0.022888	0.0087289	-0.0179136	0.00986505	0.0227159	-0.0315124	-0.00430828	0.0179136
CFAP206	-0.11124	2.39432e-60	2.29895e-59	-0.124415	-0.0980255	0.11124	-0.146677	6.57058e-93	7.34027e-92	-0.160505	-0.13279	0.146677	0.11801	2.18101e-65	3.33374e-64	0.104572	0.131406	0.11801
AL049697.1	0.0210364	0.00202571	0.00475986	0.00767876	0.0343866	0.0210364	0.00738702	0.306645	0.416628	-0.00677565	0.0215467	0.00738702	0.00492434	0.47814	0.612636	-0.00868266	0.0185295	0.00492434
SLC35A1	0.0285324	2.82976e-05	7.86386e-05	0.0151783	0.0418763	0.0285324	-0.01531	0.0341009	0.0632533	-0.0294656	-0.00114832	0.01531	0.11047	1.844e-57	2.50496e-56	0.0970097	0.12389	0.11047
RARS2	0.0620078	8.38775e-20	4.12989e-19	0.0486883	0.0753053	0.0620078	0.0781862	2.17426e-27	1.11372e-26	0.0640952	0.0922461	0.0781862	0.0328453	2.21576e-06	7.59306e-06	0.0192475	0.046431	0.0328453
ORC3	-0.0543661	1.42571e-15	6.24572e-15	-0.0676768	-0.0410361	0.0543661	-0.0571676	2.3771e-15	9.29803e-15	-0.0712719	-0.0430405	0.0571676	0.0377225	5.44735e-08	2.08353e-07	0.0241284	0.0513025	0.0377225
AKIRIN2	0.0670921	6.39208e-23	3.40306e-22	0.0537805	0.0803799	0.0670921	0.0466816	1.01414e-10	3.41796e-10	0.0325411	0.0608033	0.0466816	-0.030102	1.44346e-05	4.64733e-05	-0.0436905	-0.0165023	0.030102
CNR1	0.113287	1.53508e-62	1.51238e-61	0.100079	0.126456	0.113287	-0.042412	4.28502e-09	1.35309e-08	-0.05654	-0.028267	0.042412	0.240785	3.8864e-274	3.22046e-272	0.227925	0.25356	0.240785
AL121835.2	0.00865933	0.203967	0.321959	-0.00470105	0.0220166	0.00865933	-0.0120737	0.0947363	0.156991	-0.0262312	0.00208862	0.0120737	0.0268503	0.000109555	0.00032482	0.0132487	0.0404419	0.0268503
AL121835.1	-0.00333653	0.624516	0.733935	-0.0166956	0.0100238	0.00333653	-0.0026235	0.71656	0.7884	-0.0167848	0.0115389	0.0026235	0.00342562	0.621714	0.737302	-0.0101813	0.0170312	0.00342562
RNGTT	0.0569721	5.92598e-17	2.70207e-16	0.0436454	0.0702784	0.0569721	0.114277	8.20087e-57	6.36089e-56	0.100277	0.128231	0.114277	-0.0381756	3.76748e-08	1.45352e-07	-0.0517551	-0.024582	0.0381756
AL079342.3	-0.0116136	0.0884257	0.157737	-0.0249696	0.00174647	0.0116136	-0.0109834	0.128504	0.204068	-0.0251415	0.00317902	0.0109834	-0.00511494	0.461273	0.596836	-0.01872	0.00849207	0.00511494
AL353135.1	-0.0194229	0.00437693	0.00987569	-0.0327742	-0.00606462	0.0194229	-0.0224225	0.00191243	0.00427324	-0.0365728	-0.00826316	0.0224225	0.0152045	0.02851	0.0597073	0.00159842	0.028805	0.0152045
PNRC1	-0.163078	9.84479e-129	1.7368e-127	-0.176054	-0.150045	0.163078	-0.255593	1.63697e-286	4.88496e-285	-0.268782	-0.242308	0.255593	0.0110018	0.113023	0.198914	-0.00260495	0.0246046	0.0110018
RN7SL336P	-0.0077023	0.258507	0.389442	-0.02106	0.00565812	0.0077023	-0.0209581	0.00372265	0.00803094	-0.0351096	-0.00679815	0.0209581	-0.00765641	0.270098	0.400988	-0.0212606	0.00595062	0.00765641
SRSF12	0.0480312	1.77048e-12	7.00294e-12	0.0346937	0.0613517	0.0480312	0.098805	7.91169e-43	5.11968e-42	0.0847616	0.112809	0.098805	-0.0271561	9.13534e-05	0.000272992	-0.0407475	-0.0135547	0.0271561
PM20D2	-0.0978542	5.09973e-47	4.11191e-46	-0.111069	-0.084605	0.0978542	-0.0949849	1.0785e-39	6.69626e-39	-0.109	-0.0809319	0.0949849	0.0413082	2.62726e-09	1.07978e-08	0.0277173	0.0548837	0.0413082
GABRR1	0.0120581	0.0768996	0.139445	-0.00130199	0.0254138	0.0120581	0.0104746	0.147168	0.229219	-0.00368788	0.0246329	0.0104746	0.00251192	0.717492	0.813115	-0.0110949	0.0161178	0.00251192
GABRR2	-0.00526439	0.439951	0.578645	-0.0186229	0.00809602	0.00526439	0.000228209	0.974806	0.982928	-0.0139338	0.0143901	0.000228209	-0.0101613	0.143285	0.242486	-0.0237644	0.00344558	0.0101613
TUBB3P1	-0.00653244	0.33791	0.47733	-0.0198905	0.00682799	0.00653244	-0.00217256	0.763678	0.825499	-0.016334	0.0119898	0.00217256	-0.000521141	0.940164	0.964125	-0.0141275	0.0130854	0.000521141
UBE2J1	-0.0977051	7.01852e-47	5.64415e-46	-0.11092	-0.0844555	0.0977051	-0.0605656	4.78892e-17	1.95545e-16	-0.0746635	-0.0464434	0.0605656	-0.0253606	0.000258513	0.00073703	-0.0389535	-0.0117582	0.0253606
RRAGD	-0.221917	2.49152e-240	8.10829e-239	-0.234581	-0.209177	0.221917	-0.272163	0	0	-0.285226	-0.258999	0.272163	-0.075121	2.20722e-27	1.6982e-26	-0.0886369	-0.0615776	0.075121
ANKRD6	-0.0465593	8.1978e-12	3.1656e-11	-0.0598819	-0.0332201	0.0465593	-0.0988357	7.45608e-43	4.82588e-42	-0.11284	-0.0847925	0.0988357	-0.0340665	9.16446e-07	3.2282e-06	-0.0476509	-0.0204696	0.0340665
RN7SL11P	-0.00432861	0.52543	0.654962	-0.0176874	0.00903175	0.00432861	-0.00570986	0.429423	0.538997	-0.0198702	0.00845278	0.00570986	-0.00658665	0.342752	0.479327	-0.0201913	0.00702039	0.00658665
AL159174.1	-0.00486618	0.475314	0.610733	-0.0182248	0.00849421	0.00486618	-0.0117976	0.10253	0.168189	-0.0259552	0.00236478	0.0117976	0.009922	0.152949	0.255595	-0.00368491	0.0235252	0.009922
LYRM2	-0.0958764	3.38522e-45	2.65464e-44	-0.109096	-0.0826224	0.0958764	-0.0292977	5.00103e-05	0.000126932	-0.0434416	-0.015142	0.0292977	-0.114425	1.49585e-61	2.17153e-60	-0.127833	-0.100976	0.114425
MDN1	0.00776129	0.254878	0.384998	-0.00559913	0.0211189	0.00776129	0.0271985	0.000166649	0.000407706	0.0130416	0.0413445	0.0271985	-0.0350037	4.56049e-07	1.63959e-06	-0.048587	-0.0214075	0.0350037
AL096678.1	-0.00212474	0.755273	0.831001	-0.0154841	0.0112354	0.00212474	0.00377151	0.601718	0.693545	-0.010391	0.0179325	0.00377151	-0.0163444	0.0185514	0.0404859	-0.0299441	-0.00273857	0.0163444
DNAJC19P6	0.00654843	0.336729	0.476142	-0.006812	0.0199065	0.00654843	0.0046217	0.52244	0.625599	-0.00954088	0.0187824	0.0046217	-0.00683307	0.324998	0.460784	-0.0204376	0.00677397	0.00683307
CASP8AP2	0.0156639	0.0215595	0.0439041	0.00230458	0.0290177	0.0156639	0.0613254	1.94038e-17	8.00238e-17	0.0472044	0.0754218	0.0613254	-0.0631903	7.94279e-20	5.00053e-19	-0.0767307	-0.0496266	0.0631903
RPL22P14	-0.00538498	0.429547	0.569237	-0.0187435	0.00797543	0.00538498	-0.00478243	0.508079	0.612914	-0.0189431	0.00938016	0.00478243	0.00563037	0.417367	0.554921	-0.00797665	0.0192353	0.00563037
GJA10	-0.00585796	0.390145	0.532144	-0.0192163	0.00750247	0.00585796	-0.00217632	0.763281	0.825187	-0.0163378	0.011986	0.00217632	0.0165326	0.0172403	0.0378506	0.00292685	0.0301322	0.0165326
BACH2	0.084406	2.25994e-35	1.52143e-34	0.0711264	0.0976557	0.084406	0.0928075	5.80163e-38	3.51347e-37	0.078749	0.106829	0.0928075	-0.0237228	0.000631686	0.00172508	-0.0373172	-0.0101197	0.0237228
AL132996.1	-0.00449505	0.50963	0.641557	-0.0178538	0.00886532	0.00449505	0.007241	0.316306	0.426939	-0.00692167	0.0214008	0.007241	0.0136664	0.0489979	0.0965225	6.00237e-05	0.0272678	0.0136664
MAP3K7	-0.019007	0.00529354	0.0118183	-0.0323586	-0.0056486	0.019007	-0.00542226	0.453027	0.560813	-0.0195827	0.00874037	0.00542226	-0.0060141	0.386342	0.524311	-0.0196189	0.00759293	0.0060141
CASC6	0.00115898	0.864995	0.907662	-0.012201	0.0145186	0.00115898	-0.0121071	0.0938262	0.155678	-0.0262646	0.0020552	0.0121071	0.0336614	1.23241e-06	4.31096e-06	0.0200641	0.0472461	0.0336614
AL590814.1	-0.0101258	0.137417	0.231458	-0.0234825	0.00323445	0.0101258	-0.0155863	0.0309965	0.0579567	-0.0297417	-0.00142465	0.0155863	0.0369574	1.00563e-07	3.78177e-07	0.0233627	0.0505384	0.0369574
AL138731.1	-0.00243725	0.720689	0.805593	-0.0157966	0.0109229	0.00243725	-4.97594e-05	0.994506	0.996204	-0.0142117	0.0141122	4.97594e-05	0.0049099	0.479431	0.613649	-0.0086971	0.0185151	0.0049099
EPHA7	-0.0850079	7.41231e-36	5.0333e-35	-0.0982561	-0.0717295	0.0850079	-0.0968171	3.50792e-41	2.22052e-40	-0.110827	-0.0827687	0.0968171	0.386832	0	0	0.3752	0.398342	0.386832
AL078595.1	-0.0418681	7.97066e-10	2.84118e-09	-0.055197	-0.0285242	0.0418681	-0.0540444	7.08173e-14	2.652e-13	-0.0681542	-0.039913	0.0540444	0.0408981	3.76566e-09	1.53531e-08	0.0273068	0.0544742	0.0408981
MANEA-DT	0.00552597	0.417566	0.558123	-0.00783445	0.0188844	0.00552597	0.00666503	0.356336	0.467743	-0.00749763	0.020825	0.00666503	-0.0464259	2.20276e-11	1.00771e-10	-0.0599944	-0.0328402	0.0464259
MANEA	-0.135407	7.21297e-89	9.40144e-88	-0.148498	-0.122268	0.135407	-0.136098	4.2696e-80	4.25815e-79	-0.149971	-0.122171	0.136098	0.0888946	1.00291e-37	9.82401e-37	0.0753794	0.102377	0.0888946
FUT9	0.0991235	3.2985e-48	2.70376e-47	0.0858774	0.112335	0.0991235	0.183934	3.47143e-146	5.38512e-145	0.170215	0.197581	0.183934	-0.135797	3.10296e-86	6.04811e-85	-0.149128	-0.122417	0.135797
UFL1-AS1	-0.00908389	0.182658	0.294166	-0.022441	0.00427646	0.00908389	-0.014586	0.0435228	0.0786582	-0.028742	-0.00042413	0.014586	0.00136217	0.84445	0.903032	-0.0122445	0.0149683	0.00136217
UFL1	-0.107384	2.49722e-56	2.28788e-55	-0.120571	-0.0941591	0.107384	-0.147053	2.20289e-93	2.46908e-92	-0.16088	-0.133169	0.147053	0.0713812	7.10945e-25	5.11921e-24	0.057831	0.0849052	0.0713812
FHL5	-0.0321212	2.43254e-06	7.2684e-06	-0.0454615	-0.0187694	0.0321212	-0.0322438	8.05652e-06	2.1525e-05	-0.0463846	-0.0180901	0.0322438	-0.0300103	1.53276e-05	4.92089e-05	-0.0435989	-0.0164106	0.0300103
RPS7P8	0.00200751	0.768379	0.841409	-0.0113526	0.0153669	0.00200751	0.0162076	0.0248895	0.0473813	0.00204606	0.0303625	0.0162076	-0.00728679	0.293905	0.427553	-0.0208911	0.00632025	0.00728679
GPR63	-0.0198587	0.00357292	0.0081524	-0.0332097	-0.0065006	0.0198587	0.00666265	0.356508	0.467828	-0.00750001	0.0208226	0.00666265	0.0195449	0.00486909	0.0118162	0.00594006	0.0331425	0.0195449
NDUFAF4	-0.0062378	0.360151	0.501291	-0.019596	0.00712263	0.0062378	0.0338246	2.83151e-06	7.75532e-06	0.0196721	0.0479636	0.0338246	0.0221853	0.00139324	0.00365537	0.00858143	0.0357809	0.0221853
KLHL32	-0.0243337	0.00035646	0.000903735	-0.0376813	-0.0109774	0.0243337	-0.0201522	0.00528419	0.0111907	-0.0343043	-0.00599192	0.0201522	-0.00302477	0.663066	0.770557	-0.0166305	0.0105821	0.00302477
MMS22L	-0.029502	1.49715e-05	4.24539e-05	-0.0428449	-0.0161485	0.029502	0.00301037	0.676972	0.755666	-0.0111521	0.0171716	0.00301037	-0.0554426	1.30585e-15	7.13169e-15	-0.0689969	-0.0418677	0.0554426
AL589740.1	0.0443825	7.26647e-11	2.70721e-10	0.031041	0.0577081	0.0443825	0.131519	7.33234e-75	6.93186e-74	0.117576	0.14541	0.131519	0.00285183	0.681239	0.784627	-0.010755	0.0164576	0.00285183
AL590727.1	0.0146744	0.0313306	0.0618625	0.00131484	0.0280288	0.0146744	0.00484771	0.502306	0.607765	-0.00931489	0.0190084	0.00484771	-0.00903312	0.193207	0.308276	-0.0226368	0.00457385	0.00903312
AL589826.1	-0.00576877	0.397402	0.539324	-0.0191271	0.00759165	0.00576877	-0.00393975	0.585606	0.680245	-0.0181007	0.0102228	0.00393975	-0.00296861	0.668947	0.775041	-0.0165744	0.0106382	0.00296861
AL589826.2	-0.00817412	0.230471	0.35554	-0.0215316	0.00518628	0.00817412	0.00441834	0.540905	0.641352	-0.00974423	0.0185791	0.00441834	-0.0431478	5.00982e-10	2.14407e-09	-0.0567209	-0.0295588	0.0431478
POU3F2	0.00684473	0.315322	0.453662	-0.0065157	0.0202027	0.00684473	0.251449	5.85597e-277	1.68011e-275	0.238135	0.264669	0.251449	-0.301479	0	0	-0.313798	-0.289058	0.301479
FBXL4	-0.0587012	6.62548e-18	3.10288e-17	-0.0720046	-0.045377	0.0587012	-0.0637696	9.84298e-19	4.2138e-18	-0.0778612	-0.0496524	0.0637696	0.0695871	1.02262e-23	7.16818e-23	0.0560338	0.0831149	0.0695871
BDH2P1	-0.00939642	0.168059	0.274324	-0.0227534	0.00396392	0.00939642	-0.00433623	0.548452	0.647969	-0.018497	0.00982634	0.00433623	0.0142566	0.0400111	0.0808502	0.000650315	0.0278576	0.0142566
FAXC	0.162912	1.80105e-128	3.17191e-127	0.149879	0.175889	0.162912	0.268514	0	0	0.255322	0.281605	0.268514	-0.0745445	5.4803e-27	4.16938e-26	-0.0880616	-0.061	0.0745445
COQ3	-0.0125785	0.0649903	0.119997	-0.025934	0.000781469	0.0125785	0.0108762	0.132276	0.209241	-0.00328626	0.0250343	0.0108762	-0.0471572	1.06468e-11	4.94741e-11	-0.0607246	-0.0335723	0.0471572
PNISR	0.0585436	8.11149e-18	3.78953e-17	0.0452192	0.0718473	0.0585436	0.0138952	0.0544743	0.0962771	-0.000266776	0.0280517	0.0138952	0.0598879	5.79712e-18	3.45595e-17	0.0463192	0.0734345	0.0598879
AL513550.1	-0.0305154	7.5379e-06	2.18405e-05	-0.0438573	-0.0171626	0.0305154	-0.0545112	4.31462e-14	1.62453e-13	-0.0686202	-0.0403805	0.0545112	0.0402634	6.52915e-09	2.62325e-08	0.0266716	0.0538403	0.0402634
USP45	-0.0892847	2.13717e-39	1.53722e-38	-0.102522	-0.0760155	0.0892847	-0.101001	1.09533e-44	7.25572e-44	-0.114998	-0.0869634	0.101001	0.022619	0.00111978	0.00297354	0.00901541	0.0362143	0.022619
TSTD3	-0.148174	2.71893e-106	4.09526e-105	-0.161215	-0.135082	0.148174	-0.177203	1.32526e-135	1.92649e-134	-0.190886	-0.163451	0.177203	0.0881559	3.9843e-37	3.84994e-36	0.074639	0.10164	0.0881559
CCNC	0.027111	6.9474e-05	0.000187945	0.0137562	0.0404562	0.027111	0.0349928	1.26914e-06	3.54908e-06	0.0208411	0.0491304	0.0349928	-0.0209167	0.00258472	0.00654451	-0.0345133	-0.00731237	0.0209167
AL137784.2	-0.0149503	0.0282834	0.0563366	-0.0283045	-0.00159082	0.0149503	-0.0125523	0.082357	0.139138	-0.0267095	0.00160992	0.0125523	-0.0159353	0.0217051	0.04672	-0.0295353	-0.00232941	0.0159353
AL137784.1	-0.0444186	7.01368e-11	2.61366e-10	-0.0577442	-0.0310772	0.0444186	-0.051436	1.04562e-12	3.76986e-12	-0.0655502	-0.0373012	0.051436	0.0470002	1.24568e-11	5.76929e-11	0.0334151	0.0605679	0.0470002
AL137784.3	-0.0190732	0.00513694	0.0114882	-0.0324248	-0.00571481	0.0190732	-0.0225729	0.0017821	0.00399136	-0.0367231	-0.00841364	0.0225729	0.000406881	0.953266	0.972616	-0.0131996	0.0140132	0.000406881
PRDM13	0.0076144	0.263981	0.395738	-0.00574602	0.0209721	0.0076144	0.0202072	0.00516109	0.0109444	0.00604702	0.0343594	0.0202072	-0.148375	8.04135e-103	1.81954e-101	-0.161655	-0.135041	0.148375
PRDX2P4	-0.00720062	0.290819	0.426535	-0.0205585	0.00615981	0.00720062	0.00196297	0.785891	0.843185	-0.0121993	0.0161245	0.00196297	0.0121638	0.0797489	0.147812	-0.0014428	0.025766	0.0121638
SIM1	0.000756049	0.911688	0.939956	-0.0126039	0.0141157	0.000756049	0.00139607	0.846804	0.890208	-0.0127661	0.0155577	0.00139607	0.028084	5.20474e-05	0.000159307	0.0144832	0.0416745	0.028084
Z86062.2	-0.00538403	0.429628	0.569267	-0.0187425	0.00797638	0.00538403	-0.0113536	0.116121	0.18732	-0.0255115	0.00280878	0.0113536	0.0555567	1.14206e-15	6.24941e-15	0.0419821	0.0691109	0.0555567
ASCC3	-0.0619127	9.54226e-20	4.69229e-19	-0.0752104	-0.0485931	0.0619127	-0.0277389	0.00012319	0.000303919	-0.0418844	-0.0135823	0.0277389	-0.0836226	1.46606e-33	1.31124e-32	-0.0971185	-0.070096	0.0836226
AL133338.1	-0.0124354	0.0681033	0.125096	-0.0257909	0.000924633	0.0124354	0.00862721	0.232507	0.334657	-0.00553542	0.0227864	0.00862721	0.0140196	0.0434364	0.0868898	0.00041326	0.0276207	0.0140196
GRIK2	0.134507	1.05593e-87	1.36123e-86	0.121366	0.147602	0.134507	0.118203	1.08166e-60	8.77121e-60	0.104215	0.132144	0.118203	-0.0897506	1.99925e-38	1.9934e-37	-0.103231	-0.0762372	0.0897506
Z98755.1	-0.00386449	0.570774	0.691644	-0.0172234	0.00949584	0.00386449	-0.00379343	0.599608	0.691897	-0.0179544	0.0103691	0.00379343	0.00298234	0.667507	0.773926	-0.0106245	0.0165881	0.00298234
HACE1	0.000616057	0.92799	0.951314	-0.0127439	0.0139758	0.000616057	0.00525271	0.467279	0.57471	-0.00890992	0.0194132	0.00525271	-0.0622091	2.91004e-19	1.80319e-18	-0.0757514	-0.0486438	0.0622091
AL357315.2	0.000220539	0.974191	0.983677	-0.0131393	0.0135803	0.000220539	-0.00648399	0.369551	0.481361	-0.0206441	0.00767867	0.00648399	-0.00141377	0.838638	0.898553	-0.0150199	0.0121929	0.00141377
LIN28B-AS1	0.0333291	1.00281e-06	3.06678e-06	0.0199781	0.0466681	0.0333291	0.0541233	6.51491e-14	2.44183e-13	0.039992	0.0682329	0.0541233	-0.0304565	1.1426e-05	3.71377e-05	-0.0440447	-0.0168571	0.0304565
LIN28B	0.0337406	7.36345e-07	2.26866e-06	0.02039	0.0470792	0.0337406	0.0917863	3.64111e-37	2.18038e-36	0.0777253	0.105811	0.0917863	-0.0534031	1.36694e-14	7.18628e-14	-0.0669609	-0.0398256	0.0534031
RNU6-1106P	0.00617693	0.364857	0.506321	-0.0071835	0.0195352	0.00617693	0.0153049	0.0341608	0.0633412	0.0011432	0.0294605	0.0153049	-0.0206159	0.00297898	0.00746267	-0.0342127	-0.00701146	0.0206159
BVES	-0.0972586	1.8206e-46	1.45339e-45	-0.110475	-0.084008	0.0972586	-0.134256	5.73961e-78	5.60149e-77	-0.148136	-0.120323	0.134256	-0.0315498	5.47065e-06	1.81881e-05	-0.0451368	-0.0179511	0.0315498
BVES-AS1	-0.0374514	3.87218e-08	1.2774e-07	-0.0507859	-0.0241037	0.0374514	-0.060947	3.04714e-17	1.25043e-16	-0.0750442	-0.0468254	0.060947	-0.0117235	0.091274	0.166383	-0.0253259	0.00188317	0.0117235
POPDC3	-0.101873	7.73346e-51	6.5624e-50	-0.115077	-0.0886343	0.101873	-0.148622	2.24877e-95	2.5505e-94	-0.162442	-0.134743	0.148622	-0.0107545	0.121353	0.211114	-0.0243574	0.00285231	0.0107545
AL133406.3	0.026726	8.79779e-05	0.000235792	0.013371	0.0400715	0.026726	0.0203824	0.00478666	0.010193	0.00622222	0.0345344	0.0203824	-0.0159691	0.0214282	0.0461725	-0.0295691	-0.00236319	0.0159691
PREP	0.00587745	0.38857	0.530611	-0.00748298	0.0192358	0.00587745	0.0131012	0.0698099	0.120205	-0.00106095	0.0272581	0.0131012	0.0163999	0.0181559	0.0397075	0.00279411	0.0299996	0.0163999
RPL35P3							0.0147556	0.0411377	0.0747774	0.000593809	0.0289116	0.0147556	0.0089637	0.196652	0.312742	-0.00464328	0.0225674	0.0089637
ATG5	-0.00623206	0.360593	0.501753	-0.0195903	0.00712837	0.00623206	-0.00520867	0.471021	0.578192	-0.0193692	0.00895395	0.00520867	-0.0124917	0.0719602	0.135209	-0.0260936	0.00111494	0.0124917
PRDM1	-0.00804992	0.237633	0.364474	-0.0214075	0.00531049	0.00804992	-0.0118018	0.102408	0.168006	-0.0259594	0.00236058	0.0118018	-0.0110295	0.11212	0.19772	-0.0246322	0.00257727	0.0110295
AL022067.1	-0.0038678	0.570444	0.691381	-0.0172267	0.00949253	0.0038678	-0.00324101	0.653781	0.736328	-0.0174022	0.0109214	0.00324101	-0.00576688	0.406166	0.543944	-0.0193718	0.00784015	0.00576688
RN7SL47P	0.0229255	0.000769076	0.00188682	0.0095686	0.0362742	0.0229255	0.00242093	0.737605	0.804848	-0.0117414	0.0165823	0.00242093	-0.0122487	0.0776692	0.144516	-0.0258508	0.00135791	0.0122487
CRYBG1	-0.00526412	0.439974	0.578645	-0.0186226	0.00809628	0.00526412	0.00437217	0.545142	0.645134	-0.0097904	0.018533	0.00437217	-0.0172206	0.0131136	0.0294336	-0.0308198	-0.00361503	0.0172206
RTN4IP1	-0.0167209	0.0141619	0.0297586	-0.030074	-0.0033618	0.0167209	0.0171209	0.0178099	0.0348363	0.00295967	0.0312753	0.0171209	-0.0407231	4.38617e-09	1.77837e-08	-0.0542994	-0.0271317	0.0407231
QRSL1	-0.0265241	9.94556e-05	0.000265276	-0.0398698	-0.0131689	0.0265241	0.0127966	0.0765638	0.13044	-0.00136561	0.0269537	0.0127966	-0.0852159	8.59932e-35	7.9152e-34	-0.0987079	-0.0716927	0.0852159
RPL21P65	-0.00493603	0.469	0.605188	-0.0182947	0.00842436	0.00493603	-0.000296078	0.967317	0.977866	-0.014458	0.0138659	0.000296078	0.00425357	0.540088	0.668406	-0.00935339	0.0178589	0.00425357
LINC02526	-0.00302537	0.657177	0.759235	-0.0163845	0.0103349	0.00302537	0.0235563	0.00111218	0.00254382	0.0093975	0.0377057	0.0235563	-0.0080878	0.244028	0.370355	-0.0216918	0.00551922	0.0080878
LINC02532	-0.00294859	0.665342	0.765374	-0.0163078	0.0104117	0.00294859	-0.00908683	0.20856	0.306626	-0.0232458	0.00507578	0.00908683	0.00393116	0.57123	0.695135	-0.00967577	0.0175366	0.00393116
CD24	0.486718	0	0	0.476457	0.496848	0.486718	0.703827	0	0	0.696609	0.710903	0.703827	-0.0970086	1.2265e-44	1.36993e-43	-0.110469	-0.0835124	0.0970086
C6orf203	-0.114418	9.0731e-64	9.11811e-63	-0.127583	-0.101213	0.114418	-0.125913	1.04911e-68	9.31736e-68	-0.139826	-0.111951	0.125913	0.112328	2.30634e-59	3.23774e-58	0.0988723	0.125742	0.112328
BEND3	0.015982	0.019042	0.0391316	0.00262271	0.0293356	0.015982	0.0438147	1.301e-09	4.19427e-09	0.0296711	0.0579407	0.0438147	-0.0388942	2.08167e-08	8.12943e-08	-0.0524728	-0.0253011	0.0388942
PDSS2	-0.0498607	2.4707e-13	1.00547e-12	-0.0631785	-0.0365252	0.0498607	-0.0442114	9.22451e-10	2.99159e-09	-0.0583368	-0.0300683	0.0442114	0.0241188	0.000511425	0.00141048	0.0105158	0.0377128	0.0241188
SOBP	0.051169	5.78349e-14	2.40711e-13	0.037835	0.0644847	0.051169	0.352458	0	0	0.339993	0.364799	0.352458	-0.00864316	0.213141	0.333243	-0.022247	0.00496384	0.00864316
AL096816.1	0.00428483	0.529627	0.658263	-0.00907553	0.0176437	0.00428483	0.0158179	0.0285845	0.0538228	0.00165627	0.0299731	0.0158179	-0.00931474	0.179688	0.291154	-0.0229182	0.00429222	0.00931474
SCML4	0.0322107	2.2803e-06	6.82616e-06	0.018859	0.045551	0.0322107	0.0713603	4.50192e-23	2.12144e-22	0.0572562	0.0854359	0.0713603	-0.00177394	0.798325	0.87059	-0.01538	0.0118328	0.00177394
SEC63	-0.0286309	2.65488e-05	7.39601e-05	-0.0419747	-0.0152769	0.0286309	-0.0406793	1.77506e-08	5.45118e-08	-0.0548097	-0.0265327	0.0406793	-0.00973603	0.160795	0.265924	-0.0233393	0.0038709	0.00973603
AL024507.2	-0.00684217	0.315503	0.453806	-0.0202002	0.00651826	0.00684217	-0.0207647	0.00405332	0.00870811	-0.0349164	-0.0066047	0.0207647	-0.00206311	0.766339	0.848321	-0.0156691	0.0115436	0.00206311
RPL3P7	0.00580047	0.394813	0.53666	-0.00755995	0.0191588	0.00580047	-0.000734459	0.919043	0.943514	-0.0148963	0.0134276	0.000734459	-0.0090753	0.191136	0.305666	-0.0226789	0.00453167	0.0090753
Z98200.1	0.0085369	0.210436	0.330075	-0.00482349	0.0218942	0.0085369	-0.00854985	0.236723	0.339649	-0.0227091	0.00561279	0.00854985	-0.00808814	0.244008	0.370343	-0.0216922	0.00551888	0.00808814
OSTM1	-0.00871485	0.201082	0.318144	-0.0220721	0.00464553	0.00871485	-0.023177	0.00133672	0.00303192	-0.0373267	-0.00901803	0.023177	-0.00395054	0.569334	0.693491	-0.017556	0.00965639	0.00395054
OSTM1-AS1	-0.00760309	0.264691	0.396647	-0.0209608	0.00575733	0.00760309	0.0105895	0.142784	0.223474	-0.00357301	0.0247477	0.0105895	-0.0035394	0.610184	0.728088	-0.017145	0.0100675	0.0035394
NR2E1	-0.041293	1.35279e-09	4.77868e-09	-0.0546227	-0.0279485	0.041293	0.00390054	0.589343	0.68331	-0.010262	0.0180615	0.00390054	-0.0735003	2.79531e-26	2.09188e-25	-0.0870197	-0.0599538	0.0735003
AL078596.1	-0.0162133	0.017376	0.0359617	-0.0295667	-0.0028541	0.0162133	-0.00151497	0.833938	0.880081	-0.0156766	0.0126473	0.00151497	-0.0337437	1.16071e-06	4.06759e-06	-0.0473284	-0.0201466	0.0337437
SNX3	-0.503872	0	0	-0.513773	-0.493836	0.503872	-0.534113	0	0	-0.544159	-0.523914	0.534113	-0.01112	0.109207	0.193476	-0.0247226	0.00248682	0.01112
AFG1L	-0.0215948	0.00153292	0.00365356	-0.0349445	-0.0082373	0.0215948	-0.0328041	5.59093e-06	1.50909e-05	-0.0469443	-0.0186508	0.0328041	-0.00954674	0.169089	0.2771	-0.0231501	0.0040602	0.00954674
Z98742.3	-0.00349278	0.608383	0.721247	-0.0168518	0.00986751	0.00349278	-0.00699526	0.333009	0.444284	-0.0211551	0.0071674	0.00699526	0.00262187	0.70569	0.80415	-0.0109849	0.0162277	0.00262187
AL391646.1	0.00310002	0.649278	0.752996	-0.0102602	0.0164592	0.00310002	0.014887	0.0393683	0.0718826	0.000725156	0.0290428	0.014887	0.0018794	0.786618	0.862055	-0.0117273	0.0154854	0.0018794
FOXO3	0.00931965	0.171561	0.278939	-0.00404069	0.0226767	0.00931965	0.0267184	0.000216992	0.000526058	0.0125612	0.0408649	0.0267184	-0.0809686	1.4654e-31	1.25501e-30	-0.0944709	-0.0674364	0.0809686
LINC00222	-0.00638424	0.348984	0.489557	-0.0197424	0.00697619	0.00638424	0.0084562	0.241897	0.345302	-0.00570644	0.0226155	0.0084562	0.00511006	0.4617	0.597239	-0.00849694	0.0187152	0.00511006
ZNF259P1	0.000748616	0.912552	0.940685	-0.0126113	0.0141083	0.000748616	0.00451947	0.531681	0.63358	-0.0096431	0.0186802	0.00451947	-0.00876693	0.206659	0.325533	-0.0223707	0.00484006	0.00876693
ARMC2	-0.0700848	7.1859e-25	3.97439e-24	-0.0833666	-0.0567781	0.0700848	-0.0697568	4.07758e-22	1.88022e-21	-0.0838359	-0.0556498	0.0697568	0.052328	4.55347e-14	2.34717e-13	0.0387492	0.0658875	0.052328
AL445189.2	-0.0143668	0.0350559	0.068515	-0.0277213	-0.00100716	0.0143668	-0.0165406	0.0220665	0.0424301	-0.0306954	-0.00237924	0.0165406	0.0189594	0.00631031	0.0150493	0.00535437	0.0325574	0.0189594
SESN1	-0.119001	7.07486e-69	7.5489e-68	-0.13215	-0.105809	0.119001	-0.0988735	6.93281e-43	4.49006e-42	-0.112877	-0.0848303	0.0988735	0.0139326	0.0447544	0.0892468	0.000326245	0.0275338	0.0139326
AL390208.1	-0.0302789	8.86405e-06	2.55376e-05	-0.0436211	-0.0169259	0.0302789	-0.0229982	0.00145648	0.00329011	-0.0371481	-0.00883913	0.0229982	0.0152711	0.0278212	0.0584766	0.00166507	0.0288716	0.0152711
CEP57L1	-0.000812337	0.905143	0.935384	-0.014172	0.0125476	0.000812337	0.0425225	3.90632e-09	1.23494e-08	0.0283776	0.0566503	0.0425225	-0.0909383	2.07851e-39	2.11227e-38	-0.104415	-0.0774276	0.0909383
CCDC162P	-0.0303506	8.44004e-06	2.43529e-05	-0.0436927	-0.0169976	0.0303506	-0.0339301	2.63636e-06	7.23445e-06	-0.0480689	-0.0197776	0.0339301	0.0107238	0.122422	0.212636	-0.00288308	0.0243266	0.0107238
CD164	-0.2984	0	0	-0.310522	-0.286181	0.2984	-0.34368	0	0	-0.356109	-0.33113	0.34368	0.272983	0	0	0.260344	0.285529	0.272983
AL359711.2	-0.00321813	0.636862	0.743518	-0.0165772	0.0101421	0.00321813	-0.0155978	0.030873	0.0577435	-0.0297532	-0.00143613	0.0155978	0.00938356	0.176494	0.286949	-0.00422339	0.022987	0.00938356
PPIL6	-0.186999	1.36301e-169	3.09775e-168	-0.19986	-0.174074	0.186999	-0.239769	5.14084e-251	1.33776e-249	-0.253072	-0.226376	0.239769	0.100884	3.72062e-48	4.40441e-47	0.087398	0.114334	0.100884
SMPD2	-0.113975	2.75456e-63	2.74836e-62	-0.127142	-0.100769	0.113975	-0.136803	6.41868e-81	6.44149e-80	-0.150673	-0.122879	0.136803	0.101808	5.14628e-49	6.20223e-48	0.0883241	0.115255	0.101808
MICAL1	0.105001	6.42587e-54	5.67312e-53	0.0917701	0.118195	0.105001	0.166055	5.14815e-119	6.79396e-118	0.152251	0.179795	0.166055	-0.0718316	3.60214e-25	2.61338e-24	-0.0853546	-0.0582822	0.0718316
ZBTB24	0.00245094	0.719187	0.804558	-0.0109093	0.0158103	0.00245094	0.0208066	0.0039795	0.00855962	0.0066466	0.0349583	0.0208066	-0.00453845	0.513296	0.644772	-0.0181437	0.00906852	0.00453845
AL109947.1	0.0400237	4.24148e-09	1.46744e-08	0.0266781	0.053355	0.0400237	0.0512183	1.30132e-12	4.67629e-12	0.0370833	0.0653329	0.0512183	-0.0151173	0.0294335	0.0614483	-0.0287178	-0.00151118	0.0151173
AK9	-0.0266823	9.03521e-05	0.000241816	-0.0400278	-0.0133272	0.0266823	0.0406397	1.8325e-08	5.62307e-08	0.026493	0.0547702	0.0406397	0.0112985	0.103634	0.185348	-0.00230827	0.0249011	0.0112985
FIG4	0.0261419	0.00012515	0.000330811	0.0127865	0.0394879	0.0261419	0.0704464	1.59043e-22	7.38615e-22	0.0563406	0.084524	0.0704464	0.0278166	6.13169e-05	0.000186247	0.0142156	0.0414073	0.0278166
AL512303.1	0.0182734	0.00734122	0.0160698	0.0049148	0.0316255	0.0182734	-0.00882546	0.221949	0.322364	-0.0229845	0.00533716	0.00882546	0.00645941	0.352156	0.48917	-0.00714763	0.0200641	0.00645941
GPR6	0.0106345	0.118735	0.204264	-0.00272574	0.0239909	0.0106345	0.0361419	5.62247e-07	1.59987e-06	0.0219912	0.0502781	0.0361419	-0.0148772	0.0321099	0.0664477	-0.0284778	-0.00127102	0.0148772
WASF1	0.104295	3.25182e-53	2.84462e-52	0.0910617	0.117491	0.104295	0.340789	0	0	0.328211	0.353246	0.340789	0.0226839	0.00108345	0.0028823	0.0090803	0.0362791	0.0226839
CDC40	-0.0353177	2.18164e-07	6.9152e-07	-0.0486546	-0.0219682	0.0353177	-0.0265768	0.000234374	0.000566352	-0.0407235	-0.0124195	0.0265768	0.00534846	0.441069	0.577716	-0.00825856	0.0189535	0.00534846
METTL24	-0.0111342	0.10238	0.179633	-0.0244904	0.00222594	0.0111342	-0.0147331	0.0414485	0.0752796	-0.028889	-0.000571235	0.0147331	0.00537719	0.438619	0.575539	-0.00822983	0.0189822	0.00537719
DDO	-0.0567084	8.23032e-17	3.73995e-16	-0.0700152	-0.0433814	0.0567084	-0.0683337	2.76461e-21	1.24874e-20	-0.0824159	-0.0542242	0.0683337	-0.00286577	0.679766	0.783667	-0.0164715	0.0107411	0.00286577
SLC22A16	-0.00315359	0.643634	0.748647	-0.0165127	0.0102067	0.00315359	0.00180159	0.803116	0.856539	-0.0123607	0.0159631	0.00180159	-0.00697164	0.315283	0.450235	-0.0205761	0.0066354	0.00697164
AL512430.3	-0.00410999	0.546558	0.672802	-0.0174689	0.00925036	0.00410999	0.0112729	0.118739	0.190967	-0.00288953	0.0254308	0.0112729	0.0016868	0.808033	0.877868	-0.0119199	0.0152929	0.0016868
CDK19	0.0655001	6.4283e-22	3.34265e-21	0.052186	0.078791	0.0655001	0.108511	2.33343e-51	1.68239e-50	0.0944943	0.122485	0.108511	-0.0668189	5.48077e-22	3.69482e-21	-0.0803522	-0.0532609	0.0668189
AL512430.2	0.0290717	1.99071e-05	5.59362e-05	0.015718	0.042415	0.0290717	0.0161911	0.0250367	0.0476428	0.0020296	0.0303461	0.0161911	-0.00159797	0.81796	0.884079	-0.0152041	0.0120087	0.00159797
AL603914.1	-0.0010617	0.876232	0.914864	-0.0144213	0.0122983	0.0010617	0.00202783	0.778997	0.837753	-0.0121345	0.0161893	0.00202783	-0.00710708	0.305973	0.440216	-0.0207115	0.00649996	0.00710708
RNU6-957P	0.00322905	0.635719	0.742829	-0.0101312	0.0165882	0.00322905	0.0060203	0.404764	0.515923	-0.00814235	0.0201805	0.0060203	-0.00371478	0.5926	0.713017	-0.0173203	0.00989213	0.00371478
AMD1	-0.00966029	0.15643	0.258585	-0.0230172	0.00370002	0.00966029	0.0207756	0.00403402	0.00867138	0.00661559	0.0349273	0.0207756	0.0245816	0.000398014	0.00111352	0.0109788	0.0381752	0.0245816
AL357515.1	-0.00781851	0.251392	0.380782	-0.0211761	0.00554191	0.00781851	-0.0152819	0.0344315	0.0637967	-0.0294375	-0.00112017	0.0152819	0.0140942	0.0423324	0.0849585	0.000487882	0.0276953	0.0140942
GTF3C6	-0.260104	0	0	-0.272517	-0.247605	0.260104	-0.209194	8.90641e-190	1.75583e-188	-0.222697	-0.195612	0.209194	-0.084421	3.56373e-34	3.23362e-33	-0.0979149	-0.070896	0.084421
RPF2	-0.0830629	2.64231e-34	1.74883e-33	-0.0963159	-0.0697805	0.0830629	-0.0764025	3.18511e-26	1.59454e-25	-0.0904666	-0.0623079	0.0764025	-0.000472641	0.945723	0.967626	-0.014079	0.0131339	0.000472641
SLC16A10	-0.012631	0.0638779	0.118072	-0.0259865	0.000728937	0.012631	0.0262342	0.00028198	0.000676725	0.0120768	0.0403812	0.0262342	0.0640936	2.36116e-20	1.51443e-19	0.0505313	0.0776323	0.0640936
MFSD4B	-0.0199317	0.00345218	0.00789044	-0.0332827	-0.00657365	0.0199317	-0.010484	0.146808	0.228751	-0.0246423	0.00367854	0.010484	0.0213495	0.0021007	0.00538795	0.00774535	0.0349458	0.0213495
AL080317.1	-0.00424522	0.53344	0.661571	-0.0176041	0.00911514	0.00424522	-0.00697188	0.334628	0.446004	-0.0211317	0.00719079	0.00697188	0.00477945	0.491183	0.625038	-0.00882754	0.0183847	0.00477945
AL080317.2	-0.00811557	0.233828	0.359512	-0.0214731	0.00524483	0.00811557	-0.0143597	0.046886	0.0841041	-0.0285158	-0.000197741	0.0143597	0.00741492	0.285497	0.41816	-0.00619211	0.0210192	0.00741492
REV3L	0.0175047	0.0102243	0.0219535	0.00414584	0.0308573	0.0175047	0.0709612	7.82699e-23	3.6696e-22	0.0568564	0.0850377	0.0709612	-0.148595	3.99203e-103	9.07307e-102	-0.161875	-0.135263	0.148595
AL080317.3	-0.00171393	0.801483	0.864625	-0.0150734	0.0116462	0.00171393	-0.00755614	0.295703	0.404992	-0.0217158	0.00660653	0.00755614	-0.000626932	0.928047	0.957464	-0.0142332	0.0129796	0.000626932
REV3L-IT1	-0.0179632	0.0084029	0.0182566	-0.0313156	-0.00460452	0.0179632	-0.00403492	0.576582	0.672889	-0.0181958	0.0101276	0.00403492	-0.0111343	0.108753	0.192882	-0.0247369	0.00247253	0.0111343
TRAF3IP2-AS1	-0.0877256	4.37163e-38	3.0878e-37	-0.100967	-0.074453	0.0877256	-0.0929369	4.59016e-38	2.78644e-37	-0.106958	-0.0788787	0.0929369	-0.0580823	5.499e-17	3.14434e-16	-0.0716321	-0.0445111	0.0580823
AL136310.1	0.00685347	0.314705	0.452935	-0.00650696	0.0202115	0.00685347	-0.00795739	0.270799	0.377288	-0.0221169	0.00620527	0.00795739	-0.0281296	5.06079e-05	0.000155117	-0.04172	-0.0145287	0.0281296
TRAF3IP2	-0.114227	1.46437e-63	1.4673e-62	-0.127393	-0.101022	0.114227	-0.0771532	1.03688e-26	5.23731e-26	-0.0912155	-0.0630602	0.0771532	-0.0382718	3.48196e-08	1.3459e-07	-0.0518512	-0.0246782	0.0382718
Z97989.1	-0.0189724	0.00537723	0.0119938	-0.032324	-0.00561395	0.0189724	-0.00884142	0.221114	0.321372	-0.0230005	0.0053212	0.00884142	-0.0479335	4.86192e-12	2.29368e-11	-0.0614998	-0.0343495	0.0479335
FYN	-0.0863141	6.41672e-37	4.43903e-36	-0.0995591	-0.0730385	0.0863141	0.067327	1.04569e-20	4.67617e-20	0.0532158	0.0814114	0.067327	-0.208105	3.04807e-203	1.56539e-201	-0.221085	-0.195051	0.208105
WISP3	-0.00358725	0.59872	0.713663	-0.0169463	0.00977305	0.00358725	-0.00465778	0.519199	0.622715	-0.0188185	0.00950481	0.00465778	-0.0138717	0.045697	0.0909281	-0.0274729	-0.000265327	0.0138717
TUBE1	0.00518053	0.447269	0.585443	-0.00817987	0.0185391	0.00518053	0.0157659	0.0291116	0.0547141	0.00160425	0.0299211	0.0157659	-0.0163177	0.0187444	0.0408722	-0.0299174	-0.00271185	0.0163177
FAM229B	-0.26302	0	0	-0.275412	-0.250541	0.26302	-0.287018	0	0	-0.299961	-0.273969	0.287018	0.107622	1.31994e-54	1.71699e-53	0.0941536	0.121051	0.107622
LAMA4	-0.055818	2.46775e-16	1.10626e-15	-0.0691263	-0.0424898	0.055818	-0.0457638	2.33445e-10	7.75471e-10	-0.059887	-0.0316224	0.0457638	0.028049	5.31811e-05	0.00016263	0.0144481	0.0416395	0.028049
Z99289.1	-0.0045157	0.507687	0.639912	-0.0178745	0.00884467	0.0045157	-0.0109982	0.12799	0.20342	-0.0251563	0.0031642	0.0109982	0.00407654	0.557083	0.683361	-0.0095304	0.017682	0.00407654
Z99289.2	-0.00359479	0.597953	0.713054	-0.0169538	0.00976552	0.00359479	-0.00247523	0.731944	0.800359	-0.0166366	0.0116871	0.00247523	-0.00109429	0.874756	0.923586	-0.0147005	0.0125123	0.00109429
Z99289.3	-0.00956464	0.160573	0.26439	-0.0229215	0.00379568	0.00956464	-0.00356318	0.621941	0.709826	-0.0177242	0.0105993	0.00356318	-0.00199845	0.773459	0.853123	-0.0156044	0.0116083	0.00199845
RFPL4B	-0.0147606	0.0303503	0.0601365	-0.0281149	-0.00140101	0.0147606	-0.00432392	0.549587	0.648947	-0.0184848	0.00983864	0.00432392	0.0148445	0.0324894	0.0671153	0.00123837	0.0284452	0.0148445
AL358942.1	-0.00200994	0.768106	0.841227	-0.0153694	0.0113502	0.00200994	0.00262616	0.716285	0.788183	-0.0115362	0.0167875	0.00262616	0.00556739	0.422597	0.55998	-0.00803964	0.0191723	0.00556739
LINC02518	-0.00209706	0.758362	0.833449	-0.0154565	0.0112631	0.00209706	0.00147791	0.837945	0.883361	-0.0126843	0.0156395	0.00147791	-0.0109971	0.11318	0.199145	-0.0245998	0.00260975	0.0109971
RPS27AP11	-0.0292569	1.76175e-05	4.97174e-05	-0.0426001	-0.0159033	0.0292569	-0.0103892	0.150497	0.233568	-0.0245475	0.00377334	0.0103892	-0.00615724	0.375139	0.513425	-0.019762	0.0074498	0.00615724
LINC02541	-0.0327425	1.54791e-06	4.6786e-06	-0.0460822	-0.0193912	0.0327425	-0.0327935	5.62995e-06	1.51936e-05	-0.0469337	-0.0186402	0.0327935	-0.0222515	0.0013478	0.00354254	-0.0358471	-0.00864775	0.0222515
FO393415.1	-0.00372178	0.585082	0.703327	-0.0170808	0.00963853	0.00372178	-0.00478704	0.50767	0.612627	-0.0189477	0.00937555	0.00478704	-0.000206384	0.976285	0.986973	-0.0138128	0.0134001	0.000206384
MARCKS	0.118288	4.54586e-68	4.79195e-67	0.105094	0.13144	0.118288	0.353404	0	0	0.340949	0.365736	0.353404	-0.277934	0	0	-0.290442	-0.265331	0.277934
LINC01268	0.0048935	0.472839	0.608448	-0.00846689	0.0182521	0.0048935	0.0208828	0.00384829	0.00828909	0.00672287	0.0350344	0.0208828	0.00822629	0.236046	0.360991	-0.00538072	0.0218303	0.00822629
FLJ34503	0.0096616	0.156374	0.258519	-0.00369871	0.0230185	0.0096616	0.00942684	0.192032	0.286582	-0.00473575	0.0235857	0.00942684	0.0015568	0.822572	0.887436	-0.0120499	0.0151629	0.0015568
HDAC2	0.280744	0	0	0.268391	0.293005	0.280744	0.449584	0	0	0.438212	0.460812	0.449584	-0.10544	1.80395e-52	2.28079e-51	-0.118876	-0.0919654	0.10544
HDAC2-AS2	0.0628408	2.68824e-20	1.33869e-19	0.0495225	0.0761367	0.0628408	0.0377574	1.717e-07	5.01294e-07	0.0236081	0.0518916	0.0377574	-0.0152484	0.0280542	0.0589232	-0.0288489	-0.00164237	0.0152484
HS3ST5	0.0896772	9.91173e-40	7.163e-39	0.0764089	0.102914	0.0896772	0.0712551	5.20985e-23	2.45276e-22	0.0571509	0.085331	0.0712551	-0.038064	4.12706e-08	1.58845e-07	-0.0516437	-0.0244703	0.038064
RPSAP43	0.0364081	9.12617e-08	2.95333e-07	0.0230595	0.0497437	0.0364081	0.0261234	0.000299224	0.000717093	0.0119659	0.0402705	0.0261234	-0.00963341	0.165252	0.271888	-0.0232368	0.00397352	0.00963341
AL606845.1	-0.00329376	0.628964	0.737415	-0.0166529	0.0100665	0.00329376	-0.00381408	0.597623	0.690234	-0.0179751	0.0103484	0.00381408	-0.00175466	0.80047	0.872061	-0.0153607	0.011852	0.00175466
FRK	-0.00723919	0.288242	0.423649	-0.020597	0.00612124	0.00723919	-0.00512651	0.478046	0.584933	-0.0192871	0.00903611	0.00512651	0.0130703	0.059737	0.11496	-0.000536206	0.026672	0.0130703
NT5DC1	-0.109998	4.88218e-59	4.60675e-58	-0.123177	-0.0967808	0.109998	-0.156638	6.72063e-106	8.14974e-105	-0.170422	-0.142793	0.156638	0.177603	2.09183e-147	7.11037e-146	0.164394	0.190749	0.177603
COL10A1	-0.0016995	0.80312	0.865994	-0.015059	0.0116606	0.0016995	-0.000124885	0.986211	0.991021	-0.0142868	0.0140371	0.000124885	-0.00760132	0.27356	0.40495	-0.0212055	0.00600571	0.00760132
TSPYL4	0.0496251	3.19686e-13	1.29633e-12	0.0362893	0.0629432	0.0496251	0.190033	3.80568e-156	6.28401e-155	0.176346	0.203647	0.190033	-0.031638	5.14941e-06	1.71498e-05	-0.045225	-0.0180394	0.031638
DSE	-0.0372137	4.71688e-08	1.54706e-07	-0.0505484	-0.0238658	0.0372137	-0.0230543	0.00141791	0.00320678	-0.0372041	-0.00889521	0.0230543	0.0669777	4.38043e-22	2.96411e-21	0.05342	0.0805107	0.0669777
AL050331.1	-0.0223367	0.00104814	0.00254109	-0.0356859	-0.00897958	0.0223367	-0.019825	0.00607159	0.0127485	-0.0339775	-0.00566467	0.019825	0.000177291	0.979627	0.988851	-0.0134292	0.0137837	0.000177291
TSPYL1	0.0215147	0.00159607	0.00379462	0.00815718	0.0348645	0.0215147	0.0301964	2.91431e-05	7.52078e-05	0.0160413	0.0443394	0.0301964	0.0883245	2.91109e-37	2.8227e-36	0.074808	0.101809	0.0883245
CBX3P9	-0.00363918	0.593439	0.709553	-0.0169982	0.00972113	0.00363918	0.0119193	0.099033	0.163198	-0.00224301	0.0260769	0.0119193	0.0091101	0.18944	0.303504	-0.00449687	0.0227137	0.0091101
CALHM6	-0.00139486	0.837868	0.890158	-0.0147544	0.0119652	0.00139486	0.0130679	0.0705245	0.121346	-0.0010943	0.0272248	0.0130679	0.0331305	1.80783e-06	6.23697e-06	0.0195329	0.0467158	0.0331305
TRAPPC3L	0.014187	0.0374036	0.0727178	0.000827331	0.0275416	0.014187	-0.00644145	0.372701	0.484497	-0.0206015	0.00772122	0.00644145	0.000842889	0.903368	0.941763	-0.0127637	0.0144491	0.000842889
CALHM5	-0.00628427	0.356583	0.497447	-0.0196425	0.00707616	0.00628427	0.0244474	0.000714701	0.00166173	0.010289	0.038596	0.0244474	-0.017519	0.0116137	0.0263955	-0.031118	-0.00391357	0.017519
CALHM4	0.020005	0.00333471	0.00763164	0.00664699	0.033356	0.020005	0.0171378	0.017698	0.0346373	0.00297652	0.0312921	0.0171378	0.0182613	0.00852305	0.0198599	0.00465603	0.0318598	0.0182613
RWDD1	-0.205614	1.25438e-205	3.44459e-204	-0.218374	-0.192784	0.205614	-0.21187	9.28039e-195	1.88438e-193	-0.225356	-0.198303	0.21187	0.0340009	9.61709e-07	3.38259e-06	0.0204039	0.0475853	0.0340009
RSPH4A	-0.174701	7.83568e-148	1.57595e-146	-0.187623	-0.161719	0.174701	-0.223401	4.74072e-217	1.06703e-215	-0.236814	-0.209903	0.223401	0.108257	3.09552e-55	4.07159e-54	0.0947903	0.121684	0.108257
ZUP1	0.075517	1.26508e-28	7.56302e-28	0.0622199	0.0887873	0.075517	0.0698394	3.6444e-22	1.68201e-21	0.0557326	0.0839184	0.0698394	-0.0296099	1.9883e-05	6.32838e-05	-0.0431989	-0.0160099	0.0296099
KPNA5	0.047369	3.54844e-12	1.3906e-11	0.0340307	0.0606904	0.047369	0.00498273	0.490476	0.596814	-0.00917988	0.0191433	0.00498273	-0.00496829	0.47422	0.608682	-0.0185734	0.00863871	0.00496829
FAM162B	0.00304397	0.655206	0.757527	-0.0103163	0.0164031	0.00304397	0.0118204	0.101867	0.167191	-0.00234194	0.025978	0.0118204	-0.0165239	0.017299	0.0379661	-0.0301235	-0.00291815	0.0165239
GPRC6A	-0.0032968	0.628646	0.737099	-0.0166559	0.0100635	0.0032968	-0.0166438	0.0212505	0.0409722	-0.0307985	-0.00248245	0.0166438	-0.00423357	0.541994	0.670116	-0.017839	0.00937338	0.00423357
RFX6	-0.00347693	0.610011	0.722393	-0.016836	0.00988337	0.00347693	-0.0043065	0.551197	0.650306	-0.0184673	0.00985606	0.0043065	-0.000998955	0.885589	0.930155	-0.0146052	0.0126076	0.000998955
VGLL2	-0.0167741	0.0138575	0.0291591	-0.0301272	-0.003415	0.0167741	-0.0186212	0.00995946	0.0203092	-0.0327745	-0.00446043	0.0186212	-0.0136691	0.0489544	0.0964553	-0.0272704	-6.26566e-05	0.0136691
ROS1
DCBLD1	-0.0477335	2.42293e-12	9.54169e-12	-0.0610544	-0.0343956	0.0477335	-0.01512	0.0363874	0.0669527	-0.0292757	-0.000958238	0.01512	-0.0493721	1.10097e-12	5.36655e-12	-0.0629362	-0.0357897	0.0493721
GOPC	0.0895942	1.16641e-39	8.42344e-39	0.0763257	0.102831	0.0895942	0.12697	7.61339e-70	6.8272e-69	0.113011	0.140879	0.12697	-0.0364713	1.47549e-07	5.48611e-07	-0.0500529	-0.0228762	0.0364713
NUS1	-0.0156529	0.0216521	0.044072	-0.0290066	-0.00229352	0.0156529	-0.011002	0.127859	0.203254	-0.0251601	0.00316042	0.011002	0.0132389	0.0565174	0.109575	-0.000367536	0.0268405	0.0132389
SLC35F1	-0.0238081	0.0004772	0.001196	-0.0371561	-0.0104516	0.0238081	0.142046	3.54574e-87	3.75871e-86	0.128142	0.155894	0.142046	-0.0885511	1.90759e-37	1.85555e-36	-0.102035	-0.0750351	0.0885511
AL450405.1	-0.0310943	5.04507e-06	1.47943e-05	-0.0444356	-0.0177418	0.0310943	-0.0198679	0.0059628	0.0125313	-0.0340203	-0.00570752	0.0198679	-0.022486	0.00119787	0.00316746	-0.0360814	-0.00888229	0.022486
AL589993.1	0.000766697	0.910449	0.938932	-0.0125933	0.0141264	0.000766697	-0.00667747	0.35544	0.466948	-0.0208375	0.0074852	0.00667747	0.000455865	0.947647	0.968855	-0.0131506	0.0140622	0.000455865
CEP85L	0.0253384	0.000200916	0.000520999	0.0119826	0.0386851	0.0253384	0.060031	8.98225e-17	3.64476e-16	0.0459081	0.0741299	0.060031	-0.0649767	7.09486e-21	4.62629e-20	-0.0785137	-0.0514157	0.0649767
PLN	-0.0101626	0.135994	0.229377	-0.0235192	0.00319767	0.0101626	-6.60595e-05	0.992706	0.994967	-0.014228	0.0140959	6.60595e-05	-0.00041193	0.952686	0.972284	-0.0140183	0.0131946	0.00041193
MCM9	-0.0210905	0.00197226	0.00464103	-0.0344407	-0.00773289	0.0210905	-0.0418066	7.08594e-09	2.21466e-08	-0.0559355	-0.0276611	0.0418066	-0.000623237	0.92847	0.957707	-0.0142295	0.0129833	0.000623237
ASF1A	-0.0538543	2.61738e-15	1.13604e-14	-0.0671658	-0.0405236	0.0538543	-0.12376	2.04772e-66	1.77318e-65	-0.137681	-0.10979	0.12376	-0.0513726	1.30033e-13	6.58431e-13	-0.0649336	-0.0377926	0.0513726
AL137009.1	-0.0173056	0.0111192	0.023755	-0.0306583	-0.00394666	0.0173056	-0.0194797	0.00701614	0.0145961	-0.0336324	-0.00531918	0.0194797	0.00485043	0.484769	0.619086	-0.00875656	0.0184556	0.00485043
FAM184A	-0.0222001	0.00112506	0.00271832	-0.0355494	-0.00884293	0.0222001	0.0181815	0.0118571	0.0239113	0.00402062	0.0323352	0.0181815	-0.0523455	4.4661e-14	2.30291e-13	-0.065905	-0.0387667	0.0523455
MAN1A1	-0.087523	6.44575e-38	4.53814e-37	-0.100765	-0.07425	0.087523	-0.103814	3.9599e-47	2.70419e-46	-0.117803	-0.0897841	0.103814	0.0510347	1.87609e-13	9.43895e-13	0.0374543	0.0645963	0.0510347
AL022722.1	0.000776838	0.90927	0.938222	-0.0125831	0.0141365	0.000776838	-0.00403714	0.576373	0.672696	-0.0181981	0.0101254	0.00403714	-0.0011308	0.870615	0.920922	-0.014737	0.0124758	0.0011308
TBC1D32	-0.0104262	0.126128	0.215011	-0.0237827	0.00293402	0.0104262	-0.025928	0.000332066	0.00079281	-0.0400753	-0.0117704	0.025928	0.0182272	0.00864708	0.0201336	0.00462191	0.0318257	0.0182272
GJA1	-0.21678	4.49603e-229	1.39209e-227	-0.229475	-0.204011	0.21678	-0.247	6.62578e-267	1.82871e-265	-0.260251	-0.233655	0.247	0.184003	2.55401e-158	9.43445e-157	0.170824	0.197116	0.184003
RPL23AP48	-0.00455349	0.504142	0.636665	-0.0179122	0.00880688	0.00455349	-0.00474638	0.511282	0.615646	-0.0189071	0.00941621	0.00474638	0.00567155	0.413969	0.551432	-0.00793548	0.0192765	0.00567155
HSF2	0.113996	2.61793e-63	2.6146e-62	0.100789	0.127162	0.113996	0.10413	2.08505e-47	1.4293e-46	0.090101	0.118118	0.10413	-0.0356351	2.82158e-07	1.02951e-06	-0.0492177	-0.0220394	0.0356351
Z99129.4	0.00488576	0.473539	0.609067	-0.00847463	0.0182444	0.00488576	0.0168542	0.019668	0.0381891	0.00269285	0.0310087	0.0168542	-0.0205724	0.00304036	0.007604	-0.0341692	-0.00696792	0.0205724
SERINC1	0.0287453	2.4646e-05	6.88347e-05	0.0153914	0.042089	0.0287453	-0.0217543	0.00260394	0.00572855	-0.0359052	-0.00759471	0.0217543	0.103212	2.45961e-50	3.01888e-49	0.0897312	0.116654	0.103212
PKIB	-0.108699	1.10381e-57	1.02885e-56	-0.121882	-0.0954781	0.108699	0.120325	7.60492e-63	6.31803e-62	0.106344	0.134258	0.120325	0.231745	2.40155e-253	1.72844e-251	0.218829	0.244581	0.231745
Z99129.3	0.0100225	0.141476	0.237339	-0.00333779	0.0233792	0.0100225	0.0872299	1.02745e-33	5.87681e-33	0.0731583	0.101267	0.0872299	0.0186624	0.00717946	0.0169455	0.00505722	0.0322606	0.0186624
AL512283.1	0.00103065	0.879823	0.917399	-0.0123294	0.0143903	0.00103065	0.00208946	0.772463	0.832605	-0.0120729	0.0162509	0.00208946	0.0065449	0.34582	0.482627	-0.00706214	0.0201495	0.0065449
FABP7	-0.406266	0	0	-0.417361	-0.39505	0.406266	-0.118465	5.8899e-61	4.79782e-60	-0.132405	-0.104478	0.118465	-0.262142	0	0	-0.274768	-0.249425	0.262142
SMPDL3A	-0.0663108	1.99814e-22	1.05225e-21	-0.0796001	-0.0529979	0.0663108	-0.0641714	5.96303e-19	2.56648e-18	-0.0782623	-0.050055	0.0641714	0.151015	1.69096e-106	3.98501e-105	0.137691	0.164284	0.151015
ATP5MGP2	0.00995659	0.144112	0.241048	-0.0034037	0.0233133	0.00995659	-0.00570282	0.429992	0.53955	-0.0198632	0.00845982	0.00570282	-0.00483857	0.485837	0.620063	-0.0184438	0.00876842	0.00483857
AL591428.1	0.0196386	0.00396051	0.0089845	0.00628039	0.0329898	0.0196386	0.0591749	2.4315e-16	9.77278e-16	0.0450507	0.0732755	0.0591749	-0.0234971	0.000711503	0.00193341	-0.0370917	-0.00989389	0.0234971
CLVS2	0.100089	4.01209e-49	3.32612e-48	0.0868452	0.113297	0.100089	0.193443	7.18837e-162	1.22681e-160	0.179773	0.207037	0.193443	-0.0598549	6.0442e-18	3.59975e-17	-0.0734015	-0.0462862	0.0598549
TRDN	0.0237429	0.000494607	0.00123706	0.0103863	0.0370909	0.0237429	-0.0203171	0.00492322	0.0104662	-0.0344692	-0.00615693	0.0203171	-0.00566733	0.414316	0.551774	-0.0192723	0.00793969	0.00566733
TRDN-AS1	0.0398171	5.09211e-09	1.75538e-08	0.0264713	0.0531486	0.0398171	0.0103134	0.153497	0.23756	-0.00384916	0.0244717	0.0103134	-0.02986	1.6906e-05	5.41515e-05	-0.0434488	-0.0162602	0.02986
NKAIN2	0.0342487	5.00426e-07	1.55575e-06	0.0208984	0.0475868	0.0342487	0.0630233	2.47593e-18	1.04804e-17	0.048905	0.0771164	0.0630233	0.0162437	0.0192879	0.0419647	0.00263788	0.0298435	0.0162437
AL354936.1	0.000652476	0.923746	0.948425	-0.0127075	0.0140122	0.000652476	0.011753	0.103836	0.170121	-0.0024094	0.0259106	0.011753	0.00656466	0.344365	0.480947	-0.00704238	0.0201693	0.00656466
RNF217-AS1	-0.0100846	0.139027	0.233757	-0.0234412	0.00327572	0.0100846	-0.0222612	0.00206183	0.00459158	-0.0364117	-0.00810184	0.0222612	0.0173461	0.0124634	0.0281099	0.00374053	0.0309452	0.0173461
RNF217	-0.0589156	5.02685e-18	2.36434e-17	-0.0722186	-0.0455916	0.0589156	-0.0727869	6.07893e-24	2.91181e-23	-0.0868593	-0.0586854	0.0727869	0.0583213	4.09894e-17	2.35388e-16	0.0447504	0.0718706	0.0583213
TPD52L1	-0.117573	2.90433e-67	3.0261e-66	-0.130728	-0.104377	0.117573	-0.105021	3.37825e-48	2.34319e-47	-0.119006	-0.0909948	0.105021	0.469298	0	0	0.45862	0.47984	0.469298
HDDC2	-0.230155	5.20029e-259	1.8391e-257	-0.242769	-0.217464	0.230155	-0.194305	2.46704e-163	4.24604e-162	-0.207894	-0.18064	0.194305	0.190331	1.58587e-169	6.38095e-168	0.177184	0.203411	0.190331
AL365259.1	-0.0308	6.19297e-06	1.80462e-05	-0.0441416	-0.0174473	0.0308	-0.0345054	1.77931e-06	4.93547e-06	-0.0486436	-0.0203534	0.0345054	-0.0386778	2.49162e-08	9.69332e-08	-0.0522567	-0.0250846	0.0386778
LINC02523	-0.00618176	0.364483	0.505985	-0.01954	0.00717867	0.00618176	-0.00695183	0.33602	0.447293	-0.0211117	0.00721084	0.00695183	-0.00459453	0.508104	0.64043	-0.0181998	0.00901244	0.00459453
HEY2	-0.116567	3.8727e-66	3.99561e-65	-0.129725	-0.103368	0.116567	-0.105292	1.93964e-48	1.34934e-47	-0.119276	-0.0912657	0.105292	-0.170883	2.14574e-136	6.63859e-135	-0.184061	-0.157643	0.170883
NCOA7	0.0182	0.00758103	0.0165734	0.00484135	0.0315522	0.0182	0.0721096	1.58053e-23	7.51763e-23	0.0580069	0.0861835	0.0721096	0.0212299	0.00222538	0.00568774	0.00762571	0.0348263	0.0212299
HINT3	0.00628352	0.356641	0.497462	-0.00707691	0.0196417	0.00628352	0.0221121	0.00220944	0.00490133	0.00795265	0.0362627	0.0221121	-0.0226433	0.00110604	0.00293934	-0.0362386	-0.00903972	0.0226433
TRMT11	-0.00958126	0.159847	0.26335	-0.0229382	0.00377905	0.00958126	-0.00198944	0.783075	0.840835	-0.0161509	0.0121729	0.00198944	-0.0291778	2.62349e-05	8.26428e-05	-0.0427672	-0.0155775	0.0291778
CENPW	-0.165666	7.2998e-133	1.32527e-131	-0.17863	-0.152644	0.165666	-0.111142	8.22898e-54	6.14062e-53	-0.125107	-0.0971327	0.111142	0.127924	1.23952e-76	2.15686e-75	0.114517	0.141285	0.127924
PRELID1P1	-0.0141216	0.0382904	0.0742578	-0.0274762	-0.000761899	0.0141216	-0.00480866	0.505755	0.610799	-0.0189693	0.00935393	0.00480866	-0.00261527	0.706397	0.804685	-0.0162211	0.0109915	0.00261527
RPS4XP9	-0.00597769	0.380531	0.522595	-0.019336	0.00738274	0.00597769	0.002285	0.751839	0.816069	-0.0118773	0.0164464	0.002285	-0.000275366	0.968362	0.982103	-0.0138817	0.0133311	0.000275366
RSPO3	-0.237096	2.34905e-275	8.9489e-274	-0.249665	-0.224447	0.237096	-0.317474	0	0	-0.330151	-0.304681	0.317474	0.506695	0	0	0.496511	0.516739	0.506695
RNF146	-0.00767313	0.260315	0.391528	-0.0210308	0.00568729	0.00767313	-0.0108496	0.133226	0.210452	-0.0250077	0.0033129	0.0108496	0.0677842	1.39257e-22	9.51132e-22	0.0542278	0.0813156	0.0677842
ECHDC1	-0.0677449	2.44161e-23	1.31129e-22	-0.0810314	-0.0544343	0.0677449	-0.0546739	3.62706e-14	1.36887e-13	-0.0687826	-0.0405433	0.0546739	0.0300562	1.48736e-05	4.78114e-05	0.0164566	0.0436448	0.0300562
YWHAZP4	0.00803006	0.238792	0.365885	-0.00533034	0.0213876	0.00803006	0.0207494	0.00408062	0.00876308	0.00658937	0.0349011	0.0207494	-0.00164496	0.812706	0.880879	-0.015251	0.0119617	0.00164496
RPL5P18	0.0184007	0.00694174	0.0152455	0.00504207	0.0317527	0.0184007	0.0279937	0.000106634	0.000264251	0.0138372	0.0421389	0.0279937	-0.021401	0.00204905	0.00526119	-0.0349972	-0.00779684	0.021401
AL096711.1	-0.00592376	0.384843	0.526956	-0.0192821	0.00743667	0.00592376	0.000101282	0.988817	0.992593	-0.0140607	0.0142632	0.000101282	0.00809469	0.243627	0.37002	-0.00551233	0.0216987	0.00809469
AL096711.2	0.101557	1.56437e-50	1.32125e-49	0.0883174	0.114762	0.101557	0.152058	8.18246e-100	9.53204e-99	0.138193	0.165862	0.152058	-0.0605903	2.37224e-18	1.43232e-17	-0.0741356	-0.0470227	0.0605903
KIAA0408	0.0586007	7.53862e-18	3.52729e-17	0.0452763	0.0719043	0.0586007	0.0701026	2.54603e-22	1.17882e-21	0.0559962	0.084181	0.0701026	-0.04925	1.25094e-12	6.08307e-12	-0.0628143	-0.0356675	0.04925
SOGA3	0.0353014	2.20988e-07	7.00325e-07	0.0219519	0.0486383	0.0353014	0.0543667	5.03225e-14	1.8917e-13	0.0402357	0.0684759	0.0543667	-0.0383189	3.34989e-08	1.29551e-07	-0.0518983	-0.0247254	0.0383189
C6orf58	0.027539	5.32453e-05	0.000144939	0.0141844	0.0408838	0.027539	0.0383145	1.12777e-07	3.32701e-07	0.0241657	0.052448	0.0383145	0.00942094	0.174776	0.284761	-0.004186	0.0230244	0.00942094
AL356432.3	0.00428449	0.52966	0.658276	-0.00907586	0.0176433	0.00428449	0.0023907	0.740763	0.807282	-0.0117717	0.0165521	0.0023907	0.00194733	0.779102	0.856952	-0.0116594	0.0155533	0.00194733
THEMIS	0.0068998	0.311444	0.449681	-0.00646063	0.0202578	0.0068998	0.0037484	0.603948	0.695353	-0.0104141	0.0179094	0.0037484	0.00397074	0.567362	0.692021	-0.0096362	0.0175762	0.00397074
PTPRK	-0.042968	2.842e-10	1.03303e-09	-0.0562955	-0.0296252	0.042968	-0.102955	2.24337e-46	1.52041e-45	-0.116946	-0.0889224	0.102955	0.0567609	2.73349e-16	1.52824e-15	0.0431879	0.070313	0.0567609
AL034349.1	0.00599851	0.378874	0.520952	-0.00736192	0.0193568	0.00599851	-0.00383365	0.595744	0.688794	-0.0179946	0.0103289	0.00383365	0.00566815	0.41425	0.551709	-0.00793888	0.0192731	0.00566815
EEF1DP5	-0.0071102	0.29692	0.433201	-0.0204681	0.00625023	0.0071102	-0.00988224	0.171431	0.26079	-0.0240408	0.00428032	0.00988224	0.0117517	0.0904983	0.16514	-0.00185499	0.0253541	0.0117517
LAMA2	-0.124718	1.53771e-75	1.75523e-74	-0.137848	-0.111544	0.124718	-0.140054	9.05236e-85	9.37449e-84	-0.15391	-0.126142	0.140054	-0.0109394	0.115083	0.20203	-0.0245421	0.00266744	0.0109394
AL356124.2	-0.000800429	0.906527	0.936282	-0.0141601	0.0125595	0.000800429	0.00277403	0.701059	0.775529	-0.0113884	0.0169353	0.00277403	-0.0074301	0.284512	0.41709	-0.0210344	0.00617693	0.0074301
AL356124.1	-0.00493928	0.468708	0.604989	-0.0182979	0.00842111	0.00493928	0.00112352	0.876442	0.911562	-0.0130386	0.0152852	0.00112352	-0.00693149	0.318078	0.453341	-0.020536	0.00667555	0.00693149
ARHGAP18	-0.108336	2.62513e-57	2.42981e-56	-0.121519	-0.0951134	0.108336	-0.0902951	5.12827e-36	3.0287e-35	-0.104324	-0.0762307	0.0902951	0.00808424	0.244236	0.370615	-0.00552278	0.0216883	0.00808424
TMEM244	-0.007472	0.273017	0.406397	-0.0208298	0.00588842	0.007472	0.00477947	0.508342	0.613098	-0.00938312	0.0189401	0.00477947	0.00539892	0.43677	0.573925	-0.00820809	0.0190039	0.00539892
L3MBTL3	0.0341478	5.40551e-07	1.67725e-06	0.0207975	0.047486	0.0341478	0.135198	4.72316e-79	4.6723e-78	0.121268	0.149074	0.135198	0.0932407	2.3694e-41	2.49129e-40	0.0797355	0.106712	0.0932407
AL355581.1	0.00253599	0.709876	0.797233	-0.0108242	0.0158953	0.00253599	-0.000256586	0.971675	0.980905	-0.0144185	0.0139054	0.000256586	0.01521	0.0284521	0.0596068	0.00160396	0.0288105	0.01521
SAMD3	0.0235198	0.000558684	0.00139005	0.0101631	0.036868	0.0235198	0.0787763	8.82527e-28	4.56114e-27	0.0646865	0.0928347	0.0787763	0.0257764	0.000204324	0.000590496	0.0121743	0.039369	0.0257764
TMEM200A	0.0150515	0.0272321	0.0544197	0.001692	0.0284056	0.0150515	0.141865	5.88512e-87	6.22561e-86	0.12796	0.155714	0.141865	0.192374	3.11823e-173	1.29021e-171	0.179237	0.205443	0.192374
SMLR1	-0.00554683	0.41581	0.556635	-0.0189053	0.00781358	0.00554683	-0.000784266	0.913573	0.939924	-0.0149461	0.0133778	0.000784266	0.00178992	0.796548	0.869302	-0.0118168	0.015396	0.00178992
EPB41L2	-0.110767	7.57456e-60	7.23201e-59	-0.123944	-0.0975518	0.110767	-0.10782	1.00495e-50	7.20138e-50	-0.121796	-0.0938014	0.10782	-0.0910948	1.53874e-39	1.56685e-38	-0.104572	-0.0775846	0.0910948
AKAP7	-0.00346714	0.611018	0.723138	-0.0168262	0.00989316	0.00346714	-0.0526162	3.14263e-13	1.15183e-12	-0.0667285	-0.0384829	0.0526162	-0.0529302	2.3276e-14	1.21368e-13	-0.0664887	-0.0393521	0.0529302
RPL21P67	-0.00586971	0.389195	0.531297	-0.019228	0.00749072	0.00586971	-0.00550632	0.446053	0.554191	-0.0196667	0.00865631	0.00550632	-0.00605891	0.382813	0.520905	-0.0196637	0.00754812	0.00605891
ARG1	-0.0127995	0.0604149	0.112315	-0.0261549	0.000560409	0.0127995	-0.0178651	0.0134149	0.0268086	-0.0320189	-0.00370407	0.0178651	-0.000151904	0.982544	0.990165	-0.0137583	0.0134545	0.000151904
MED23	0.00230784	0.734946	0.816515	-0.0110523	0.0156672	0.00230784	0.00644992	0.372072	0.483982	-0.00771274	0.02061	0.00644992	0.00920185	0.18502	0.297998	-0.00440512	0.0228054	0.00920185
ENPP3	0.000548198	0.935904	0.956861	-0.0128117	0.0139079	0.000548198	-0.0289511	6.13444e-05	0.000154618	-0.0430954	-0.0147952	0.0289511	-0.00200095	0.773183	0.852942	-0.0156069	0.0116058	0.00200095
AC005587.1	-0.000770854	0.909966	0.938748	-0.0141305	0.0125891	0.000770854	-0.00766126	0.289035	0.397645	-0.0218208	0.00650141	0.00766126	0.00731683	0.291919	0.425452	-0.00629021	0.0209212	0.00731683
ENPP1	-0.0372186	4.69786e-08	1.54099e-07	-0.0505533	-0.0238707	0.0372186	-0.0270249	0.000183428	0.000447177	-0.0411711	-0.0128679	0.0270249	-0.0218162	0.00167305	0.00434415	-0.0354121	-0.00821221	0.0218162
SELENOKP2	-0.00780755	0.252057	0.381585	-0.0211652	0.00555287	0.00780755	-0.0110094	0.127605	0.202941	-0.0251674	0.00315308	0.0110094	0.00567369	0.413793	0.551288	-0.00793334	0.0192786	0.00567369
CTGF	-0.235072	1.56595e-270	5.84908e-269	-0.247654	-0.222411	0.235072	-0.284639	0	0	-0.297602	-0.271572	0.284639	0.0962266	6.04603e-44	6.67043e-43	0.0827286	0.109689	0.0962266
AL133346.1	-0.0548094	8.38523e-16	3.70255e-15	-0.0681194	-0.04148	0.0548094	-0.0728542	5.52549e-24	2.64838e-23	-0.0869265	-0.0587528	0.0728542	0.0257706	0.000205005	0.000592354	0.0121684	0.0393632	0.0257706
AL021408.1	-0.0288513	2.30011e-05	6.43934e-05	-0.0421948	-0.0154974	0.0288513	-0.0370214	2.96555e-07	8.55986e-07	-0.0511565	-0.0228714	0.0370214	0.00862369	0.214173	0.334482	-0.0049833	0.0222275	0.00862369
AL021408.2	-0.00886027	0.193666	0.30871	-0.0222175	0.0045001	0.00886027	-0.00469646	0.515735	0.619532	-0.0188572	0.00946613	0.00469646	-0.00827288	0.233403	0.357662	-0.0218768	0.00533413	0.00827288
LINC01013	-0.0351782	2.43462e-07	7.69951e-07	-0.0485152	-0.0218286	0.0351782	-0.0523071	4.31644e-13	1.57298e-12	-0.0664199	-0.0381735	0.0523071	0.0167624	0.0157502	0.0348036	0.00315672	0.0303619	0.0167624
MOXD1	-0.0685443	7.41938e-24	4.02922e-23	-0.0818292	-0.0552351	0.0685443	0.00103422	0.886193	0.918864	-0.0131279	0.015196	0.00103422	-0.249598	2.66449e-295	2.53706e-293	-0.262314	-0.236796	0.249598
STX7	0.0402905	3.34529e-09	1.16317e-08	0.0269451	0.0536214	0.0402905	0.152052	8.30675e-100	9.67312e-99	0.138188	0.165857	0.152052	-0.113029	4.32816e-60	6.15784e-59	-0.126441	-0.0995753	0.113029
RPL21P66	-0.00444552	0.514305	0.645382	-0.0178043	0.00891484	0.00444552	-0.00357568	0.62072	0.70886	-0.0177367	0.0105868	0.00357568	-0.00183799	0.791209	0.865248	-0.015444	0.0117687	0.00183799
TAAR3P	-0.00976426	0.15202	0.252275	-0.0231211	0.00359604	0.00976426	-0.00876207	0.225287	0.326462	-0.0229212	0.00540056	0.00876207	-0.013006	0.0610045	0.117156	-0.0266077	0.000600545	0.013006
VNN1	-0.00185317	0.785733	0.853674	-0.0152126	0.0115069	0.00185317	0.000585937	0.935373	0.955132	-0.0135761	0.0147478	0.000585937	-0.00834373	0.229424	0.353031	-0.0219476	0.00526329	0.00834373
VNN3
VNN2	-0.00476257	0.484764	0.619648	-0.0181213	0.00859781	0.00476257	-0.00557718	0.440222	0.549116	-0.0197376	0.00858546	0.00557718	-0.00138762	0.841582	0.90094	-0.0149937	0.012219	0.00138762
SLC18B1	-0.215686	1.0284e-226	3.13658e-225	-0.228388	-0.202911	0.215686	-0.254212	2.6149e-283	7.74264e-282	-0.267412	-0.240918	0.254212	-0.114289	2.0813e-61	3.01572e-60	-0.127697	-0.100839	0.114289
RPS12	-0.375331	0	0	-0.386751	-0.363795	0.375331	-0.446418	0	0	-0.457686	-0.435006	0.446418	0.145598	5.02173e-99	1.10055e-97	0.132253	0.158889	0.145598
SNORA33	-0.000944197	0.889837	0.924281	-0.0143039	0.0124158	0.000944197	0.0118215	0.101834	0.167155	-0.00234081	0.0259791	0.0118215	-0.0046144	0.506271	0.638813	-0.0182197	0.00899257	0.0046144
AL137783.1	-0.00254385	0.709018	0.796646	-0.0159031	0.0108164	0.00254385	0.00840985	0.244488	0.348124	-0.00575279	0.0225691	0.00840985	-0.0100677	0.147007	0.247528	-0.0236709	0.00353918	0.0100677
LINC00326	-0.00286528	0.674245	0.771716	-0.0162245	0.010495	0.00286528	0.00240658	0.739104	0.805967	-0.0117558	0.016568	0.00240658	0.0218888	0.00161422	0.00419956	0.00828485	0.0354846	0.0218888
EYA4	-0.0654887	6.53477e-22	3.39744e-21	-0.0787796	-0.0521745	0.0654887	-0.123243	7.16732e-66	6.16612e-65	-0.137165	-0.109272	0.123243	0.200549	1.67471e-188	7.85114e-187	0.187454	0.213573	0.200549
AL024497.1													0.0116813	0.0924463	0.168274	-0.0019254	0.0252837	0.0116813
AL024497.2	-0.00339864	0.618081	0.728544	-0.0167577	0.00996165	0.00339864	-0.00402576	0.577448	0.673745	-0.0181867	0.0101368	0.00402576	0.00680192	0.327209	0.463275	-0.00680512	0.0204064	0.00680192
TARID	-0.0138659	0.0419302	0.0806468	-0.0272207	-0.000506131	0.0138659	-0.0141357	0.0504259	0.089767	-0.028292	2.62338e-05	0.0141357	0.0444589	1.47443e-10	6.47467e-10	0.0308711	0.0580302	0.0444589
AL450270.1	0.000346079	0.95951	0.972963	-0.0130138	0.0137059	0.000346079	-0.0208672	0.00387482	0.00834388	-0.0350188	-0.00670726	0.0208672	0.0400926	7.56128e-09	3.0253e-08	0.0265006	0.0536697	0.0400926
TCF21	-0.0074798	0.272517	0.405839	-0.0208376	0.00588062	0.0074798	-0.00833522	0.248699	0.352832	-0.0224945	0.00582742	0.00833522	-0.00320538	0.644297	0.755417	-0.0168111	0.0104015	0.00320538
TBPL1	0.156894	3.82476e-119	6.31766e-118	0.143835	0.169897	0.156894	0.241523	8.07745e-255	2.12918e-253	0.228142	0.254814	0.241523	-0.0680346	9.72894e-23	6.67762e-22	-0.0815655	-0.0544786	0.0680346
SLC2A12	-0.105301	3.21666e-54	2.85302e-53	-0.118494	-0.0920709	0.105301	-0.132283	1.01197e-75	9.64168e-75	-0.146171	-0.118342	0.132283	0.0960069	9.44409e-44	1.0397e-42	0.0825082	0.10947	0.0960069
RN7SL408P	0.000607265	0.929015	0.951918	-0.0127527	0.013967	0.000607265	-0.00890997	0.217554	0.317447	-0.023069	0.00525265	0.00890997	-0.00162581	0.814846	0.882156	-0.0152319	0.0119809	0.00162581
SGK1	0.0224855	0.000969924	0.00235858	0.00912839	0.0358346	0.0224855	0.0204849	0.00457904	0.00977268	0.0063248	0.0346368	0.0204849	0.0284478	4.1552e-05	0.000128543	0.0148471	0.0420379	0.0284478
AL078590.2							0.0147072	0.0418066	0.0758533	0.000545399	0.0288632	0.0147072
AL078590.3	0.022064	0.00120689	0.00290778	0.00870672	0.0354134	0.022064	3.51892e-05	0.996115	0.997357	-0.0141268	0.0141971	3.51892e-05	0.00348885	0.615295	0.732108	-0.010118	0.0170944	0.00348885
ALDH8A1	0.0296002	1.40212e-05	3.98479e-05	0.0162468	0.0429431	0.0296002	0.0255802	0.000398997	0.000947415	0.0114224	0.0397278	0.0255802	-0.0025028	0.718473	0.813667	-0.0161087	0.011104	0.0025028
HBS1L	0.0349289	2.95896e-07	9.30293e-07	0.0215791	0.0482662	0.0349289	0.0900692	7.62766e-36	4.49436e-35	0.0760042	0.104098	0.0900692	-0.0669749	4.39789e-22	2.97527e-21	-0.0805079	-0.0534172	0.0669749
AL353596.1	0.0182766	0.00733091	0.0160507	0.004918	0.0316288	0.0182766	0.00169762	0.814264	0.864854	-0.0124646	0.0158592	0.00169762	-0.00247581	0.721382	0.816116	-0.0160817	0.011131	0.00247581
MYB	0.00410138	0.547399	0.673672	-0.00925897	0.0174603	0.00410138	0.0431679	2.26452e-09	7.22572e-09	0.0290237	0.0572948	0.0431679	-0.0638005	3.50659e-20	2.23239e-19	-0.0773398	-0.0502377	0.0638005
AHI1	-0.0367283	7.03173e-08	2.28814e-07	-0.0500636	-0.02338	0.0367283	0.0366719	3.83043e-07	1.09907e-06	0.0225216	0.0508075	0.0366719	-0.0327597	2.35456e-06	8.04804e-06	-0.0463454	-0.0191618	0.0327597
LINC00271	-0.0607707	4.42159e-19	2.14088e-18	-0.0740704	-0.0474494	0.0607707	-0.0755717	1.08876e-25	5.38342e-25	-0.0896377	-0.0614755	0.0755717	0.0542495	5.21249e-15	2.79299e-14	0.0406731	0.0678058	0.0542495
GAPDHP73
AL035604.1	0.00508548	0.455648	0.593239	-0.00827491	0.0184441	0.00508548
PDE7B	-0.0132902	0.0512066	0.0967012	-0.0266453	6.96677e-05	0.0132902	-0.0273996	0.000149017	0.000365801	-0.0415454	-0.0132428	0.0273996	0.0129622	0.0618788	0.11862	-0.000644278	0.026564	0.0129622
AL138828.1	-0.0126679	0.0631064	0.116794	-0.0260233	0.00069206	0.0126679	-0.0240174	0.000886272	0.00204351	-0.0381664	-0.00985882	0.0240174	0.0149183	0.031637	0.0655488	0.00131217	0.0285189	0.0149183
MTFR2	-0.0507244	9.51243e-14	3.93342e-13	-0.0640408	-0.0373899	0.0507244	-0.00958753	0.184565	0.277201	-0.0237463	0.00457505	0.00958753	-0.0987823	3.1341e-46	3.58818e-45	-0.112238	-0.0852905	0.0987823
BCLAF1	-0.00669408	0.326092	0.465209	-0.0200521	0.00666635	0.00669408	-0.00238962	0.740876	0.807348	-0.016551	0.0117727	0.00238962	-0.00570731	0.411032	0.548756	-0.0193122	0.00789972	0.00570731
AL023284.4	-0.0367999	6.63175e-08	2.1612e-07	-0.0501351	-0.0234516	0.0367999	-0.0336206	3.24904e-06	8.86785e-06	-0.0477598	-0.0194679	0.0336206	0.0262619	0.000154587	0.000452126	0.01266	0.039854	0.0262619
MAP7	-0.189238	9.98415e-174	2.32439e-172	-0.202087	-0.176324	0.189238	-0.186727	1.05572e-150	1.68397e-149	-0.200359	-0.173022	0.186727	0.152519	1.26467e-108	3.04117e-107	0.139201	0.165781	0.152519
AL023284.3	-0.0543002	1.54212e-15	6.74313e-15	-0.067611	-0.0409701	0.0543002	-0.0669598	1.69055e-20	7.5213e-20	-0.0810449	-0.052848	0.0669598	0.0511019	1.74462e-13	8.78905e-13	0.0375215	0.0646633	0.0511019
AL023284.2	-0.0129623	0.0572183	0.106945	-0.0263176	0.000397583	0.0129623	-0.00725846	0.31514	0.425686	-0.0214182	0.00690421	0.00725846	0.0020525	0.767506	0.848895	-0.0115542	0.0156585	0.0020525
NDUFS5P1	-0.0212972	0.00177978	0.00420948	-0.0346472	-0.00793967	0.0212972	-0.0277613	0.000121643	0.000300298	-0.0419068	-0.0136047	0.0277613	0.0218785	0.00162247	0.00421996	0.00827451	0.0354743	0.0218785
AL024508.2	-0.0592354	3.32341e-18	1.57087e-17	-0.0725379	-0.0459119	0.0592354	-0.0694031	6.58552e-22	3.0225e-21	-0.083483	-0.0552955	0.0694031	0.0457372	4.32473e-11	1.95397e-10	0.0321508	0.0593067	0.0457372
MAP3K5	-0.0483673	1.23961e-12	4.92737e-12	-0.0616873	-0.0350301	0.0483673	-0.0608447	3.44099e-17	1.41072e-16	-0.074942	-0.046723	0.0608447	0.047958	4.74237e-12	2.239e-11	0.034374	0.0615242	0.047958
PEX7	-0.0484876	1.09056e-12	4.34617e-12	-0.0618074	-0.0351505	0.0484876	-0.0640862	6.63328e-19	2.85213e-18	-0.0781772	-0.0499696	0.0640862	0.00477418	0.491661	0.625569	-0.00883281	0.0183794	0.00477418
AL365223.1	-0.00407034	0.550434	0.676482	-0.0174292	0.00929	0.00407034	-0.00398438	0.581367	0.676638	-0.0181453	0.0101782	0.00398438	-0.00383391	0.580789	0.703333	-0.0174394	0.00977301	0.00383391
SLC35D3	-0.00349167	0.608498	0.721327	-0.0168507	0.00986863	0.00349167	-0.00303803	0.674174	0.753204	-0.0171993	0.0111244	0.00303803	0.00385864	0.578351	0.70112	-0.00974828	0.0174641	0.00385864
NHEG1	-0.00154054	0.821207	0.878806	-0.0149001	0.0118195	0.00154054	-0.00792297	0.272878	0.379646	-0.0220824	0.00623969	0.00792297	0.00161292	0.816288	0.882956	-0.0119938	0.015219	0.00161292
IL20RA	-0.0309701	5.50205e-06	1.60973e-05	-0.0443116	-0.0176176	0.0309701	-0.0293778	4.76873e-05	0.000121268	-0.0435217	-0.0152222	0.0293778	0.0122123	0.0785561	0.145874	-0.00139434	0.0258144	0.0122123
IFNGR1	-0.157958	9.12185e-121	1.52735e-119	-0.170957	-0.144904	0.157958	-0.19979	7.98482e-173	1.4401e-171	-0.213348	-0.186155	0.19979	0.0993196	1.01821e-46	1.17406e-45	0.0858292	0.112774	0.0993196
OLIG3	-0.057236	4.25901e-17	1.94866e-16	-0.0705419	-0.0439098	0.057236	-0.0291989	5.30186e-05	0.000134299	-0.043343	-0.0150432	0.0291989	-0.11211	3.86986e-59	5.42028e-58	-0.125525	-0.098654	0.11211
AL356234.2	-0.00350745	0.606878	0.719911	-0.0168665	0.00985284	0.00350745	-0.00422148	0.559084	0.657348	-0.0183823	0.00994107	0.00422148	-0.00107762	0.87665	0.924798	-0.0146838	0.012529	0.00107762
AL356234.3	-0.00296491	0.663603	0.764116	-0.0163241	0.0103953	0.00296491	-0.00272843	0.705742	0.77945	-0.0168897	0.011434	0.00272843	-0.00335825	0.628586	0.743077	-0.0169639	0.0102486	0.00335825
AL356234.1	-0.00182479	0.788936	0.855767	-0.0151843	0.0115353	0.00182479	0.00119135	0.869048	0.906654	-0.0129708	0.0153531	0.00119135	-0.00910878	0.189504	0.303547	-0.0227124	0.00449819	0.00910878
LINC02539
AL357060.1	-0.000744916	0.912983	0.940943	-0.0141046	0.012615	0.000744916	0.0161341	0.0255524	0.0485603	0.00197261	0.0302892	0.0161341	0.0199062	0.00413565	0.0101455	0.00630145	0.0335035	0.0199062
TNFAIP3	-0.0233971	0.000597131	0.00148102	-0.0367455	-0.0100404	0.0233971	-0.0231754	0.0013378	0.0030337	-0.0373251	-0.00901635	0.0231754	0.0131286	0.0586072	0.113055	-0.000477899	0.0267302	0.0131286
PERP	-0.197612	1.12729e-189	2.8406e-188	-0.210417	-0.18474	0.197612	-0.238768	7.40124e-249	1.90806e-247	-0.252077	-0.225368	0.238768	0.358027	0	0	0.346106	0.369832	0.358027
ARFGEF3	0.0559403	2.12423e-16	9.54497e-16	0.0426123	0.0692484	0.0559403	0.13431	4.97833e-78	4.86787e-77	0.120377	0.14819	0.13431	-0.0153348	0.0271766	0.0572434	-0.0289352	-0.00172876	0.0153348
PBOV1	0.00388626	0.568606	0.690364	-0.00947407	0.0172452	0.00388626	0.000266073	0.970628	0.980096	-0.0138959	0.014428	0.000266073	-0.00364768	0.5993	0.718822	-0.0172532	0.00995923	0.00364768
SMIM28	0.00236922	0.728172	0.811214	-0.010991	0.0157286	0.00236922	-0.00373807	0.604944	0.696106	-0.0178991	0.0104244	0.00373807	0.00229378	0.741103	0.830066	-0.011313	0.0158997	0.00229378
MARCKSL1P2	-0.00574015	0.399748	0.541691	-0.0190985	0.00762027	0.00574015	0.0009665	0.893599	0.924551	-0.0131956	0.0151283	0.0009665	-0.00382345	0.581822	0.704173	-0.017429	0.00978347	0.00382345
HEBP2	-0.163574	1.61169e-129	2.85981e-128	-0.176548	-0.150543	0.163574	-0.0880399	2.57796e-34	1.48766e-33	-0.102075	-0.0739702	0.0880399	-0.046607	1.84172e-11	8.46205e-11	-0.0601752	-0.0330215	0.046607
NHSL1	-0.0529209	7.81197e-15	3.34325e-14	-0.0662339	-0.039589	0.0529209	-0.0330086	4.88605e-06	1.32316e-05	-0.0471485	-0.0188554	0.0330086	1.22206e-06	0.99986	0.999892	-0.0136052	0.0136076	1.22206e-06
FLJ46906	-0.0730879	6.5386e-27	3.774e-26	-0.0863634	-0.0597864	0.0730879	-0.0441187	9.9988e-10	3.23856e-09	-0.0582443	-0.0299755	0.0441187	-0.118979	1.90812e-66	2.96518e-65	-0.132372	-0.105544	0.118979
GVQW2	-0.0351122	2.56396e-07	8.09686e-07	-0.0484493	-0.0217625	0.0351122	-0.028926	6.22516e-05	0.00015684	-0.0430704	-0.0147701	0.028926	0.0193033	0.00542332	0.013061	0.00569834	0.032901	0.0193033
CCDC28A	-0.0824917	7.42947e-34	4.87296e-33	-0.095746	-0.0692081	0.0824917	-0.0934815	1.70667e-38	1.04121e-37	-0.107501	-0.0794247	0.0934815	0.244105	5.24686e-282	4.58315e-280	0.231267	0.256859	0.244105
ECT2L	0.00165704	0.807942	0.869446	-0.0117031	0.0150165	0.00165704	-0.00298455	0.679588	0.757698	-0.0171458	0.0111779	0.00298455	0.00853035	0.219175	0.34042	-0.00507665	0.0221342	0.00853035
REPS1	-0.0346265	3.74211e-07	1.17158e-06	-0.0479641	-0.0212765	0.0346265	0.0214691	0.00296352	0.00647698	0.00730931	0.0356202	0.0214691	-0.0118667	0.087387	0.160187	-0.025469	0.00173995	0.0118667
ABRACL	0.062772	2.95498e-20	1.47057e-19	0.0494536	0.076068	0.062772	0.249436	2.20172e-272	6.22317e-271	0.236108	0.26267	0.249436	0.0373868	7.13904e-08	2.7113e-07	0.0237925	0.0509673	0.0373868
HECA	-0.0026212	0.700591	0.790456	-0.0159805	0.010739	0.0026212	0.0304822	2.44675e-05	6.34748e-05	0.0163273	0.0446249	0.0304822	-0.0157729	0.0230815	0.0493534	-0.029373	-0.00216692	0.0157729
AL031772.1	0.00199841	0.769398	0.842203	-0.0113617	0.0153578	0.00199841	-0.00596457	0.409128	0.519846	-0.0201248	0.00819808	0.00596457	-0.00109035	0.875204	0.923964	-0.0146965	0.0125163	0.00109035
TXLNB	-0.0612236	2.41544e-19	1.17492e-18	-0.0745224	-0.0479029	0.0612236	-0.0779521	3.10361e-27	1.58443e-26	-0.0920125	-0.0638606	0.0779521	0.00428923	0.536696	0.665639	-0.00931773	0.0178946	0.00428923
AL592429.2	-0.0165168	0.0153852	0.0321108	-0.02987	-0.00315765	0.0165168	-0.0201511	0.00528659	0.011195	-0.0343033	-0.00599086	0.0201511	0.000789342	0.909479	0.946172	-0.0128172	0.0143956	0.000789342
AL592429.1	-0.00255106	0.708231	0.796057	-0.0159104	0.0108091	0.00255106	-0.00221394	0.759314	0.821919	-0.0163754	0.0119484	0.00221394	-0.00433325	0.532524	0.662119	-0.0179386	0.00927371	0.00433325
CITED2	-0.030378	8.28297e-06	2.39109e-05	-0.0437201	-0.0170251	0.030378	-0.0209735	0.00369736	0.0079809	-0.035125	-0.00681358	0.0209735	0.24354	1.17345e-280	1.01346e-278	0.230698	0.256297	0.24354
LINC01625	-0.0323493	2.06253e-06	6.18942e-06	-0.0456894	-0.0189977	0.0323493	-0.0398741	3.37108e-08	1.01955e-07	-0.0540055	-0.0257266	0.0398741	-0.00194799	0.779029	0.856952	-0.015554	0.0116587	0.00194799
FILNC1	0.00289123	0.671467	0.769558	-0.010469	0.0162504	0.00289123
AL357146.1	-0.00759163	0.265412	0.397475	-0.0209493	0.00576879	0.00759163	-0.0102407	0.156415	0.241352	-0.0243991	0.00392181	0.0102407	0.0202206	0.00358053	0.00886388	0.00661598	0.0338177	0.0202206
AL035446.2
RPS3AP24	-0.00768865	0.259352	0.39041	-0.0210463	0.00567177	0.00768865	-0.008462	0.241574	0.344975	-0.0226213	0.00570064	0.008462	-0.00208275	0.76418	0.846512	-0.0156887	0.011524	0.00208275
AL035446.1	-0.0167445	0.0140257	0.0294867	-0.0300976	-0.00338547	0.0167445	-0.0181189	0.012152	0.0244557	-0.0322726	-0.00395797	0.0181189	-0.00195389	0.778376	0.856578	-0.0155599	0.0116528	0.00195389
AL357084.1	0.00309606	0.649696	0.75323	-0.0102642	0.0164552	0.00309606	-0.00390394	0.589019	0.683038	-0.0180649	0.0102586	0.00390394	0.00891804	0.198942	0.315647	-0.00468895	0.0225217	0.00891804
AL355596.1	-0.0220036	0.0012449	0.00299605	-0.0353531	-0.00864634	0.0220036	-0.0244113	0.000727813	0.00169132	-0.0385599	-0.0102529	0.0244113	-0.010485	0.130968	0.224705	-0.024088	0.00312186	0.010485
RPS3AP23													0.00447777	0.518944	0.649766	-0.0091292	0.0180831	0.00447777
NMBR	-0.000289904	0.966078	0.977979	-0.0136497	0.01307	0.000289904	-0.00288881	0.689322	0.76578	-0.0170501	0.0112736	0.00288881	-0.0032099	0.643831	0.755081	-0.0168156	0.010397	0.0032099
VTA1	-0.00279674	0.681605	0.776908	-0.016156	0.0105635	0.00279674	0.0173677	0.0162295	0.0319828	0.00320657	0.0315219	0.0173677	-0.0658517	2.12107e-21	1.40671e-20	-0.079387	-0.0522921	0.0658517
ADGRG6	-0.013426	0.0488755	0.092734	-0.0267811	-6.62051e-05	0.013426	0.0272786	0.000159404	0.000390512	0.0131217	0.0414245	0.0272786	0.0202155	0.00358887	0.0088838	0.00661093	0.0338126	0.0202155
HIVEP2	-0.00101452	0.88169	0.91872	-0.0143742	0.0123455	0.00101452	-0.00506501	0.483341	0.590077	-0.0192256	0.0090976	0.00506501	0.0109829	0.113645	0.199784	-0.00262391	0.0245856	0.0109829
AL023584.2	0.00729045	0.284841	0.419709	-0.00606997	0.0206483	0.00729045	0.00474569	0.511343	0.615695	-0.0094169	0.0189064	0.00474569	0.0156895	0.0238171	0.0507918	0.00208349	0.0292896	0.0156895
AL355304.1	-0.0173253	0.0110275	0.0235756	-0.030678	-0.0039664	0.0173253	-0.0260223	0.000315819	0.000755735	-0.0401695	-0.0118647	0.0260223	0.00744154	0.283771	0.416308	-0.0061655	0.0210458	0.00744154
LINC01277	-0.0181497	0.00774943	0.0169198	-0.0315019	-0.00479101	0.0181497	-0.0144302	0.0458148	0.0823726	-0.0285863	-0.000268315	0.0144302	0.00193896	0.780026	0.857516	-0.0116678	0.015545	0.00193896
AL023581.2	-0.0285749	2.75305e-05	7.65831e-05	-0.0419187	-0.0152208	0.0285749	-0.0313303	1.44355e-05	3.79661e-05	-0.0454721	-0.017176	0.0313303	0.0188343	0.00666401	0.015819	0.00522926	0.0324324	0.0188343
AIG1	-0.249	1.05571e-304	4.55502e-303	-0.26149	-0.236426	0.249	-0.257154	3.7011e-290	1.12315e-288	-0.270331	-0.24388	0.257154	0.197769	3.13624e-183	1.40787e-181	0.184659	0.210808	0.197769
AL136116.1	-0.00899806	0.186827	0.299652	-0.0223552	0.0043623	0.00899806	0.00888262	0.21897	0.318973	-0.00528	0.0230417	0.00888262	-0.00687975	0.321704	0.45708	-0.0204842	0.00672729	0.00687975
AL136116.3	0.00463195	0.496823	0.63074	-0.00872843	0.0179907	0.00463195	0.00705946	0.328592	0.439708	-0.00710321	0.0212193	0.00705946	-0.00150782	0.828065	0.891386	-0.0151139	0.0120988	0.00150782
ADAT2	-0.0237301	0.000498067	0.0012449	-0.0370782	-0.0103736	0.0237301	-0.00255575	0.723576	0.793743	-0.0167171	0.0116066	0.00255575	0.00538962	0.437561	0.574618	-0.0082174	0.0189946	0.00538962
PEX3	-0.0892626	2.23124e-39	1.60413e-38	-0.1025	-0.0759934	0.0892626	-0.119295	8.52717e-62	7.01164e-61	-0.133232	-0.105311	0.119295	0.0788285	5.38721e-30	4.43177e-29	0.0652921	0.0923358	0.0788285
AL031320.2	0.00213069	0.754611	0.830613	-0.0112295	0.0154901	0.00213069	0.000403552	0.955464	0.969354	-0.0137585	0.0145654	0.000403552	0.00673352	0.332097	0.468249	-0.00687352	0.0203381	0.00673352
VDAC1P8	0.000474155	0.944546	0.962993	-0.0128858	0.0138339	0.000474155	0.00091435	0.899309	0.92882	-0.0132478	0.0150761	0.00091435	0.0138468	0.0460871	0.0915531	0.000240428	0.027448	0.0138468
FUCA2	-0.198567	1.53163e-191	3.88508e-190	-0.211366	-0.1857	0.198567	-0.206059	4.98984e-184	9.54706e-183	-0.21958	-0.192459	0.206059	0.198259	3.73108e-184	1.68476e-182	0.185152	0.211296	0.198259
PHACTR2	-0.127905	2.14863e-79	2.55257e-78	-0.141023	-0.114741	0.127905	-0.135275	3.8413e-79	3.80116e-78	-0.149152	-0.121346	0.135275	0.121156	7.45421e-69	1.18973e-67	0.107727	0.13454	0.121156
AL049844.1	-0.00518804	0.446611	0.584883	-0.0185466	0.00817236	0.00518804	-0.000181784	0.97993	0.986529	-0.0143437	0.0139802	0.000181784	0.0140569	0.0428817	0.0858922	0.000450552	0.027658	0.0140569
LTV1	0.00459278	0.500469	0.633502	-0.00876759	0.0179515	0.00459278	0.0110946	0.124681	0.198993	-0.0030678	0.0252526	0.0110946	-0.0244933	0.000417632	0.00116522	-0.0380871	-0.0108906	0.0244933
PLAGL1	-0.07647	2.59802e-29	1.57223e-28	-0.0897381	-0.0631747	0.07647	0.0176956	0.0143215	0.0284869	0.00353451	0.0318496	0.0176956	0.0812718	8.72408e-32	7.50506e-31	0.0677403	0.0947734	0.0812718
HYMAI	-0.0076174	0.263793	0.39555	-0.0209751	0.00574302	0.0076174	0.0493149	8.48583e-12	2.96654e-11	0.0351776	0.0634326	0.0493149	0.0473646	8.64568e-12	4.03711e-11	0.0337799	0.0609317	0.0473646
AL109755.1	0.00263709	0.698864	0.789357	-0.0107231	0.0159964	0.00263709	0.0235204	0.00113182	0.00258526	0.0093616	0.0376698	0.0235204	0.0169502	0.0146182	0.0325414	0.00334451	0.0305495	0.0169502
SF3B5	-0.236933	5.7712e-275	2.18769e-273	-0.249503	-0.224283	0.236933	-0.182277	1.53025e-143	2.3405e-142	-0.195934	-0.168551	0.182277	-0.00616538	0.374508	0.512749	-0.0197701	0.00744165	0.00616538
STX11	0.0287648	2.43358e-05	6.80118e-05	0.0154109	0.0421085	0.0287648	-0.00979672	0.175168	0.265283	-0.0239554	0.00436584	0.00979672	0.0520121	6.45539e-14	3.30311e-13	0.0384329	0.0655721	0.0520121
TPT1P4	-0.0176834	0.00947642	0.0204525	-0.0310359	-0.00432458	0.0176834	-0.0210818	0.00352423	0.00762501	-0.0352332	-0.00692187	0.0210818	0.0145417	0.0361975	0.0738893	0.000935428	0.0281425	0.0145417
AL024474.1	-0.0134675	0.0481822	0.0915606	-0.0268225	-0.000107661	0.0134675	-0.0192384	0.0077521	0.0160331	-0.0333913	-0.00507786	0.0192384	0.010654	0.12487	0.216325	-0.00295279	0.0242569	0.010654
UTRN	-0.0483208	1.3025e-12	5.17265e-12	-0.0616409	-0.0349836	0.0483208	-0.064864	2.49585e-19	1.08354e-18	-0.0789534	-0.0507486	0.064864	0.00440968	0.52532	0.655314	-0.00919728	0.018015	0.00440968
AL590704.1	-0.0128631	0.0591499	0.11014	-0.0262184	0.000496853	0.0128631	-0.0130232	0.0714922	0.12281	-0.0271801	0.00113902	0.0130232	0.00428688	0.536919	0.665713	-0.00932007	0.0178923	0.00428688
EPM2A	0.00102084	0.880958	0.918302	-0.0123392	0.0143805	0.00102084	0.0107091	0.138325	0.217489	-0.00345338	0.0248673	0.0107091	-0.0276846	6.64465e-05	0.00020111	-0.0412755	-0.0140835	0.0276846
RNU1-33P	0.00104839	0.877771	0.916009	-0.0123116	0.014408	0.00104839	0.00337876	0.640086	0.724596	-0.0107837	0.0175399	0.00337876	-0.00339413	0.624922	0.740115	-0.0169998	0.0102127	0.00339413
AL031119.1	0.0198304	0.00362068	0.00825645	0.00647232	0.0331815	0.0198304	0.00210343	0.770984	0.831393	-0.0120589	0.0162649	0.00210343	-0.00380111	0.58403	0.706119	-0.0174066	0.00980581	0.00380111
AL023806.1	-0.0148996	0.0288241	0.0573388	-0.0282538	-0.00154005	0.0148996	-0.0225126	0.00183334	0.00410221	-0.0366629	-0.00835331	0.0225126	-0.00460829	0.506835	0.639146	-0.0182136	0.00899869	0.00460829
AL023806.2	-0.0149256	0.0285463	0.0568233	-0.0282797	-0.00156603	0.0149256	-0.0134598	0.0624945	0.108837	-0.0276165	0.000702325	0.0134598	-0.0192181	0.00563185	0.0135281	-0.0328159	-0.00561315	0.0192181
AL023806.3	0.00840584	0.217523	0.339053	-0.00495455	0.0217632	0.00840584	0.00115756	0.872731	0.909128	-0.0130046	0.0153193	0.00115756	-0.000761168	0.912697	0.948279	-0.0143674	0.0128454	0.000761168
FBXO30	-0.0347639	3.36404e-07	1.0557e-06	-0.0481014	-0.021414	0.0347639	-0.031463	1.32758e-05	3.49975e-05	-0.0456046	-0.0173087	0.031463	-0.0280388	5.35158e-05	0.000163621	-0.0416293	-0.0144379	0.0280388
AL356599.1	-0.0805644	2.30544e-32	1.47389e-31	-0.0938233	-0.067277	0.0805644	-0.114488	5.11316e-57	3.97606e-56	-0.128442	-0.100489	0.114488	0.0479725	4.6727e-12	2.2068e-11	0.0343885	0.0615387	0.0479725
SHPRH	0.0205868	0.00252399	0.00586266	0.00722897	0.0339373	0.0205868	-0.0370657	2.87026e-07	8.29106e-07	-0.0512008	-0.0229158	0.0370657	0.0181965	0.00875985	0.020373	0.00459127	0.0317951	0.0181965
GRM1	0.0911869	4.99956e-41	3.68267e-40	0.077922	0.10442	0.0911869	-0.0253431	0.000451645	0.00106678	-0.0394909	-0.0111851	0.0253431	0.0160057	0.0211313	0.0455776	0.00239982	0.0296057	0.0160057
RAB32	-0.144597	3.04025e-101	4.3623e-100	-0.157652	-0.131491	0.144597	-0.178253	3.16693e-137	4.66144e-136	-0.19193	-0.164506	0.178253	0.135349	1.13306e-85	2.19039e-84	0.121967	0.148682	0.135349
ADGB	-0.0312341	4.5739e-06	1.34474e-05	-0.0445753	-0.0178817	0.0312341	-0.0430306	2.54463e-09	8.10169e-09	-0.0571578	-0.0288863	0.0430306	0.0143449	0.0387951	0.0786367	0.000738618	0.0279458	0.0143449
KATNBL1P6	-0.00980248	0.150423	0.250018	-0.0231593	0.00355782	0.00980248	-0.00322113	0.655767	0.738101	-0.0173823	0.0109413	0.00322113	-0.00059067	0.932199	0.959761	-0.014197	0.0130158	0.00059067
STXBP5-AS1	0.0755994	1.10411e-28	6.60715e-28	0.0623025	0.0888695	0.0755994	0.0919706	2.61778e-37	1.57036e-36	0.0779101	0.105994	0.0919706	-0.0222783	0.00132984	0.00349892	-0.0358739	-0.00867455	0.0222783
LUADT1	-0.00488585	0.473531	0.609067	-0.0182445	0.00847454	0.00488585	-0.00820871	0.255954	0.360909	-0.0223681	0.00595394	0.00820871	0.000431954	0.950389	0.970824	-0.0131745	0.0140383	0.000431954
STXBP5	0.0425275	4.30837e-10	1.55623e-09	0.0291843	0.0558556	0.0425275	0.068351	2.70189e-21	1.22059e-20	0.0542415	0.0824331	0.068351	-0.0149561	0.0312085	0.0647527	-0.0285567	-0.00134992	0.0149561
SAMD5	0.0801759	4.56228e-32	2.90155e-31	0.0668877	0.0934357	0.0801759	0.0692332	8.28368e-22	3.79219e-21	0.0551253	0.0833135	0.0692332	0.170333	1.62635e-135	5.0014e-134	0.157091	0.183515	0.170333
AL033504.1	0.0152375	0.0253865	0.0509946	0.00187806	0.0285915	0.0152375	0.0206929	0.00418276	0.00896961	0.00653285	0.0348446	0.0206929	0.0281805	4.90412e-05	0.000150662	0.0145797	0.0417709	0.0281805
AL359382.1	0.0253624	0.000198135	0.00051405	0.0120066	0.0387091	0.0253624	0.0252775	0.000467323	0.00110251	0.0111195	0.0394253	0.0252775	0.00612598	0.377568	0.515921	-0.00748106	0.0197307	0.00612598
SASH1	-0.11209	2.97394e-61	2.88445e-60	-0.125262	-0.0988784	0.11209	-0.121601	3.68646e-64	3.11181e-63	-0.13553	-0.107625	0.121601	-0.0425765	8.44346e-10	3.56334e-09	-0.0561504	-0.0289869	0.0425765
CYP51A1P3	-0.0116857	0.0864663	0.154656	-0.0250417	0.00167436	0.0116857	-0.00768545	0.287515	0.395983	-0.021845	0.00647721	0.00768545	-0.0135322	0.0512626	0.100461	-0.0271336	7.42083e-05	0.0135322
UST	-0.0774463	5.02796e-30	3.09353e-29	-0.0907123	-0.0641528	0.0774463	-0.074101	9.28221e-25	4.52074e-24	-0.0881704	-0.060002	0.074101	0.0492443	1.25846e-12	6.11772e-12	0.0356618	0.0628086	0.0492443
AL603766.1	-0.0020302	0.765837	0.839673	-0.0153896	0.0113299	0.0020302	0.0138763	0.0548045	0.096827	-0.000285727	0.0280327	0.0138763	-0.0126777	0.0678254	0.128445	-0.0262795	0.000928913	0.0126777
AL031056.1	-0.0616996	1.27314e-19	6.23747e-19	-0.0749976	-0.0483796	0.0616996	-0.0779772	2.98778e-27	1.52657e-26	-0.0920375	-0.0638858	0.0779772	-0.00391888	0.572434	0.696102	-0.0175244	0.00968805	0.00391888
TAB2	-0.13355	1.80112e-86	2.29384e-85	-0.146648	-0.120405	0.13355	-0.114942	1.84377e-57	1.44035e-56	-0.128894	-0.100945	0.114942	0.0119282	0.08576	0.157534	-0.00167847	0.0255305	0.0119282
TAB2-AS1	-0.0125095	0.0664766	0.122445	-0.025865	0.000850511	0.0125095	-0.016855	0.0196622	0.0381826	-0.0310095	-0.00269366	0.016855	0.0158002	0.0228448	0.0488881	0.00219425	0.0294003	0.0158002
AL031056.2	-0.0205664	0.00254909	0.00591872	-0.0339169	-0.00720854	0.0205664	-0.0242236	0.000799716	0.00185093	-0.0383724	-0.0100651	0.0242236	-0.00815261	0.240269	0.365991	-0.0217566	0.00545441	0.00815261
SUMO4	-0.0176709	0.00952713	0.0205517	-0.0310234	-0.00431207	0.0176709	-0.0344682	1.82548e-06	5.06029e-06	-0.0486064	-0.0203161	0.0344682	0.00400424	0.564097	0.689266	-0.00960269	0.0176097	0.00400424
ZC3H12D	0.00173632	0.798945	0.862739	-0.0116238	0.0150958	0.00173632	0.00598417	0.40759	0.518486	-0.00817849	0.0201444	0.00598417	-0.0115753	0.0954428	0.172931	-0.0251778	0.00203143	0.0115753
AL031133.1	-0.00693052	0.309295	0.447402	-0.0202885	0.00642992	0.00693052	-0.00580365	0.421882	0.531874	-0.019964	0.008359	0.00580365	0.00491297	0.479156	0.613502	-0.00869402	0.0185181	0.00491297
PPIL4	-0.082833	4.00955e-34	2.64573e-33	-0.0960865	-0.0695501	0.082833	-0.0960488	1.48757e-40	9.3369e-40	-0.110061	-0.0819984	0.0960488	0.0383152	3.36015e-08	1.29931e-07	0.0247217	0.0518946	0.0383152
GINM1	-0.261559	0	0	-0.273962	-0.24907	0.261559	-0.306621	0	0	-0.319396	-0.293734	0.306621	0.0915056	6.97489e-40	7.14263e-39	0.0779963	0.104981	0.0915056
AL078581.1	-0.00467914	0.492448	0.626311	-0.0180379	0.00868124	0.00467914	-0.000741805	0.918236	0.942954	-0.0149036	0.0134203	0.000741805	-0.00480619	0.488761	0.622748	-0.0184114	0.0088008	0.00480619
RPS18P9	-0.0384918	1.60995e-08	5.41445e-08	-0.0518249	-0.0251449	0.0384918	-0.0457875	2.28522e-10	7.59365e-10	-0.0599106	-0.0316461	0.0457875	0.0125662	0.0702792	0.132487	-0.0010404	0.0261681	0.0125662
RF00410-2	-0.0105537	0.121562	0.208447	-0.0239101	0.00280655	0.0105537	-0.00789126	0.274802	0.38187	-0.0220508	0.0062714	0.00789126	4.38716e-05	0.994958	0.997072	-0.0135625	0.0136503	4.38716e-05
KATNA1	-0.0667043	1.12738e-22	5.96156e-22	-0.0799928	-0.053392	0.0667043	-0.050901	1.78742e-12	6.39372e-12	-0.0650161	-0.0367655	0.050901	-0.0222673	0.0013372	0.00351616	-0.0358629	-0.00866353	0.0222673
LATS1	0.00324748	0.633792	0.741172	-0.0101128	0.0166066	0.00324748	0.0187463	0.0094714	0.0193657	0.00458557	0.0328995	0.0187463	0.00125619	0.856415	0.910903	-0.0123504	0.0148623	0.00125619
AL358852.1	-0.0461832	1.20375e-11	4.61917e-11	-0.0595063	-0.0328436	0.0461832	-0.0557491	1.13651e-14	4.35882e-14	-0.0698559	-0.04162	0.0557491	0.0135896	0.0502839	0.0987386	-1.68221e-05	0.027191	0.0135896
NUP43	-0.0481429	1.57311e-12	6.23273e-12	-0.0614632	-0.0348055	0.0481429	-0.0267027	0.00021886	0.00053046	-0.0408492	-0.0125455	0.0267027	-0.00684549	0.32412	0.459836	-0.02045	0.00676156	0.00684549
PCMT1	-0.0146172	0.0319966	0.0630513	-0.0279716	-0.00125762	0.0146172	0.023078	0.0014019	0.00317199	0.00891891	0.0372277	0.023078	0.0529004	2.40652e-14	1.25419e-13	0.0393223	0.066459	0.0529004
BTBD10P2	0.0125394	0.0658284	0.121391	-0.00082056	0.0258949	0.0125394	0.0112081	0.120874	0.193899	-0.00295437	0.025366	0.0112081	-0.00161337	0.816238	0.882956	-0.0152194	0.0119933	0.00161337
AL355312.2	0.01937	0.00448495	0.0101053	0.00601169	0.0327213	0.01937	0.0014907	0.836561	0.882238	-0.0126715	0.0156523	0.0014907	0.0125274	0.071149	0.133873	-0.00107915	0.0261294	0.0125274
AL355312.5	-0.00554969	0.41557	0.556434	-0.0189081	0.00781073	0.00554969	-0.000669693	0.92616	0.948649	-0.0148315	0.0134924	0.000669693	0.0211319	0.00233257	0.00594387	0.00752766	0.0347283	0.0211319
LRP11	-0.00557729	0.413255	0.554187	-0.0189357	0.00778313	0.00557729	-0.00531427	0.462075	0.569757	-0.0194748	0.00884835	0.00531427	-0.00570578	0.411157	0.548878	-0.0193107	0.00790124	0.00570578
AL355312.3	0.000507703	0.94063	0.960248	-0.0128522	0.0138674	0.000507703	0.00398366	0.581435	0.676638	-0.0101789	0.0181446	0.00398366	-0.0144724	0.0370939	0.075543	-0.0280733	-0.000866191	0.0144724
RAET1E-AS1	-0.0225686	0.0009286	0.00226223	-0.0359176	-0.00921157	0.0225686	-0.0291558	5.43854e-05	0.000137681	-0.0432999	-0.0150001	0.0291558	-0.00897006	0.196334	0.31235	-0.0225737	0.00463691	0.00897006
RAET1E	-0.00124635	0.854927	0.901115	-0.0146059	0.0121137	0.00124635	0.00473976	0.511871	0.616136	-0.00942283	0.0189005	0.00473976	-0.00176624	0.799182	0.871215	-0.0153723	0.0118405	0.00176624
RAET1E-AS1-1	-0.0175582	0.009995	0.0214989	-0.0309108	-0.00419937	0.0175582	-0.0235342	0.00112424	0.00256909	-0.0376836	-0.00937539	0.0235342	0.00608888	0.380464	0.518492	-0.00751816	0.0196937	0.00608888
RAET1G	-0.00793636	0.244317	0.372132	-0.0212939	0.00542405	0.00793636	-0.00846169	0.241592	0.34498	-0.0226209	0.00570095	0.00846169	0.00556518	0.42278	0.560078	-0.00804184	0.0191701	0.00556518
ULBP2	0.0171368	0.0119316	0.0253631	0.00377781	0.0304896	0.0171368	0.0538043	9.12279e-14	3.40089e-13	0.0396726	0.0679145	0.0538043	-0.00745335	0.283008	0.415466	-0.0210576	0.00615368	0.00745335
ULBP1	-0.00200244	0.768948	0.841937	-0.0153619	0.0113577	0.00200244	0.00884565	0.220893	0.321091	-0.00531698	0.0230047	0.00884565	-0.0143318	0.0389736	0.078962	-0.0279327	-0.00072551	0.0143318
BTF3P10	-0.00849562	0.21265	0.33295	-0.021853	0.00486477	0.00849562	-0.0102153	0.157445	0.242696	-0.0243738	0.00394721	0.0102153	0.000809651	0.907161	0.944561	-0.0127969	0.0144159	0.000809651
RAET1K	-0.00459609	0.500161	0.633243	-0.0179548	0.00876429	0.00459609	0.00264179	0.714671	0.786832	-0.0115206	0.0168031	0.00264179	-0.0197415	0.00445655	0.010871	-0.0333389	-0.00613672	0.0197415
RAET1L	-0.00935547	0.169921	0.276771	-0.0227125	0.00400487	0.00935547	0.00425878	0.555617	0.654172	-0.00990378	0.0184196	0.00425878	0.0340522	9.26124e-07	3.26079e-06	0.0204553	0.0476366	0.0340522
ULBP3	0.00533662	0.433702	0.572907	-0.00802379	0.0186951	0.00533662	-0.00580832	0.421509	0.531515	-0.0199686	0.00835433	0.00580832	-0.00792073	0.253907	0.381925	-0.0215248	0.00568629	0.00792073
PPP1R14C	-0.180945	1.11723e-158	2.39504e-157	-0.193836	-0.167991	0.180945	-0.220345	5.18475e-211	1.13432e-209	-0.233777	-0.206828	0.220345	-0.0738037	1.74519e-26	1.31242e-25	-0.0873224	-0.0602578	0.0738037
IYD	-0.0125093	0.06648	0.122445	-0.0258648	0.00085067	0.0125093	-0.00496467	0.49205	0.598419	-0.0191253	0.00919794	0.00496467	-0.000344886	0.96038	0.977166	-0.0139512	0.0132616	0.000344886
PLEKHG1	-0.113864	3.64039e-63	3.62747e-62	-0.127031	-0.100657	0.113864	-0.133021	1.47503e-76	1.42044e-75	-0.146906	-0.119083	0.133021	0.00227069	0.743618	0.83194	-0.0113361	0.0158766	0.00227069
AL450344.3	-0.00124551	0.855023	0.901186	-0.0146051	0.0121145	0.00124551	-0.00467648	0.517522	0.6211	-0.0188372	0.00948611	0.00467648	-0.00911605	0.189151	0.303139	-0.0227196	0.00449092	0.00911605
AL450344.1	-0.00964485	0.157094	0.259485	-0.0230017	0.00371547	0.00964485	-0.00552248	0.44472	0.553143	-0.0196829	0.00864016	0.00552248	-0.00895821	0.196926	0.313064	-0.0225619	0.00464877	0.00895821
PDCL3P5	-0.0163182	0.0166641	0.0345841	-0.0296715	-0.00295897	0.0163182	-0.0201098	0.00538061	0.0113799	-0.034262	-0.00594957	0.0201098	-0.0062369	0.368992	0.506846	-0.0198416	0.00737014	0.0062369
MTHFD1L	-0.0578676	1.92068e-17	8.87154e-17	-0.0711724	-0.0445422	0.0578676	-0.023681	0.00104636	0.00239902	-0.0378303	-0.00952222	0.023681	-0.00714101	0.30367	0.437771	-0.0207454	0.00646603	0.00714101
ARL4AP5	-0.0054602	0.42313	0.5631	-0.0188187	0.00790021	0.0054602	-9.44915e-05	0.989567	0.993149	-0.0142564	0.0140675	9.44915e-05	-0.0209085	0.00259482	0.00656846	-0.0345051	-0.00730415	0.0209085
AL133260.2	-0.00592448	0.384785	0.526924	-0.0192828	0.00743594	0.00592448	0.0117139	0.104991	0.171725	-0.00244848	0.0258716	0.0117139	-0.00399561	0.564937	0.690023	-0.0176011	0.00961132	0.00399561
AL133260.1	-0.00964028	0.157291	0.259782	-0.0229972	0.00372004	0.00964028	-0.0139782	0.0530478	0.0940174	-0.0281346	0.000183777	0.0139782	-0.00134402	0.846497	0.904433	-0.0149502	0.0122626	0.00134402
AL356535.1	0.0052952	0.437278	0.576288	-0.0080652	0.0186537	0.0052952	-0.00874256	0.226322	0.327667	-0.0229017	0.00542007	0.00874256	-0.00150625	0.828242	0.891428	-0.0151124	0.0121004	0.00150625
AKAP12	-0.00164331	0.809502	0.870512	-0.0150028	0.0117168	0.00164331	0.107308	2.94828e-50	2.09547e-49	0.0932878	0.121286	0.107308	-0.0173842	0.0122714	0.0277218	-0.0309833	-0.0037787	0.0173842
ZBTB2	0.0384136	1.72107e-08	5.77738e-08	0.0250666	0.0517469	0.0384136	0.0331062	4.58032e-06	1.24169e-05	0.0189531	0.047246	0.0331062	-0.0364205	1.53537e-07	5.7039e-07	-0.0500022	-0.0228254	0.0364205
RMND1	-0.00700917	0.303837	0.441049	-0.0203671	0.00635126	0.00700917	0.00894729	0.215633	0.315233	-0.00521533	0.0231063	0.00894729	-0.0427073	7.49705e-10	3.17179e-09	-0.056281	-0.0291178	0.0427073
ARMT1	-0.042414	4.79301e-10	1.72701e-09	-0.0557422	-0.0290706	0.042414	-0.0776051	5.24875e-27	2.66779e-26	-0.0916663	-0.063513	0.0776051	0.0362029	1.81956e-07	6.72224e-07	0.0226077	0.0497848	0.0362029
CCDC170	-0.132756	1.86109e-85	2.35454e-84	-0.145857	-0.119608	0.132756	-0.177862	1.27393e-136	1.86252e-135	-0.191542	-0.164114	0.177862	0.0558988	7.63134e-16	4.20822e-15	0.0423246	0.0694524	0.0558988
ESR1	-0.00872347	0.200637	0.317571	-0.0220807	0.00463691	0.00872347	0.00233392	0.746706	0.81195	-0.0118284	0.0164953	0.00233392	0.00742555	0.284807	0.417349	-0.00618149	0.0210298	0.00742555
SYNE1	-0.0287801	2.4094e-05	6.73592e-05	-0.0421238	-0.0154262	0.0287801	-0.0507929	1.99068e-12	7.10661e-12	-0.0649081	-0.0366573	0.0507929	0.027455	7.63563e-05	0.000229856	0.0138537	0.041046	0.027455
SYNE1-AS1	-0.00500997	0.462368	0.599513	-0.0183686	0.00835043	0.00500997	-0.00316839	0.661049	0.742621	-0.0173296	0.0109941	0.00316839	0.00167488	0.809364	0.87869	-0.0119318	0.0152809	0.00167488
MYCT1
VIP	0.0199274	0.00345918	0.00790586	0.00656935	0.0332784	0.0199274	-0.00121932	0.866002	0.904312	-0.015381	0.0129429	0.00121932	-0.0107163	0.12268	0.213025	-0.0243192	0.00289051	0.0107163
FBXO5	-0.0506039	1.08778e-13	4.48952e-13	-0.0639205	-0.0372692	0.0506039	0.0308928	1.89832e-05	4.9589e-05	0.0167382	0.045035	0.0308928	-0.193244	7.97656e-175	3.36861e-173	-0.206308	-0.180111	0.193244
AL080276.2	-0.0161064	0.0181296	0.0374126	-0.0294599	-0.00274712	0.0161064	-0.0114576	0.112818	0.182745	-0.0256154	0.00270479	0.0114576	-0.0192666	0.00551226	0.0132575	-0.0328644	-0.00566165	0.0192666
MTRF1L	0.0269607	7.6212e-05	0.000205428	0.0136058	0.040306	0.0269607	0.0616201	1.36278e-17	5.64087e-17	0.0474996	0.075716	0.0616201	-0.077613	3.99685e-29	3.21721e-28	-0.0911232	-0.0640743	0.077613
RGS17	0.268958	0	0	0.25652	0.281307	0.268958	0.417512	0	0	0.405749	0.429136	0.417512	-0.0746365	4.74211e-27	3.61494e-26	-0.0881534	-0.0610922	0.0746365
AL590867.1	-0.00290936	0.669528	0.768288	-0.0162686	0.0104509	0.00290936	0.0105102	0.145801	0.227391	-0.00365234	0.0246684	0.0105102	-0.0111716	0.107571	0.191129	-0.0247743	0.00243516	0.0111716
AL590867.2	-0.0541609	1.82018e-15	7.93971e-15	-0.0674719	-0.0408306	0.0541609	-0.0401863	2.63252e-08	8.01246e-08	-0.0543174	-0.0260392	0.0401863	-0.00918476	0.185838	0.299033	-0.0227883	0.00442221	0.00918476
OPRM1	0.0208518	0.00221821	0.00518706	0.0074941	0.0342022	0.0208518	0.0391853	5.77846e-08	1.72438e-07	0.0250373	0.0533177	0.0391853	-0.00735369	0.289494	0.422561	-0.020958	0.00625335	0.00735369
IPCEF1	0.144717	2.06793e-101	2.97274e-100	0.131612	0.157772	0.144717	0.034331	2.00581e-06	5.54257e-06	0.0201789	0.0484694	0.034331	0.0193856	0.0052284	0.012624	0.0057807	0.0329833	0.0193856
CNKSR3	-0.0292461	1.77445e-05	5.00527e-05	-0.0425893	-0.0158924	0.0292461	-0.0965586	5.71108e-41	3.60838e-40	-0.110569	-0.0825095	0.0965586	0.0511955	1.57621e-13	7.95762e-13	0.0376153	0.0647568	0.0511955
RPS4XP8	-0.00865732	0.204072	0.322091	-0.0220146	0.00470306	0.00865732	-0.00706842	0.327978	0.439118	-0.0212283	0.00709425	0.00706842	0.0070886	0.307233	0.441648	-0.00651844	0.020693	0.0070886
AL591499.1	-0.00496479	0.466414	0.603097	-0.0183234	0.0083956	0.00496479	-0.00486178	0.501066	0.606482	-0.0190224	0.00930082	0.00486178	0.00100302	0.885127	0.929893	-0.0126036	0.0146092	0.00100302
SCAF8	-0.00522465	0.44341	0.582064	-0.0185832	0.00813575	0.00522465	0.00248383	0.731049	0.799782	-0.0116785	0.0166452	0.00248383	-0.00494263	0.476506	0.611053	-0.0185478	0.00866436	0.00494263
TIAM2	0.0214963	0.00161086	0.00382858	0.00813884	0.0348462	0.0214963	0.0106619	0.14007	0.219797	-0.00350055	0.0248201	0.0106619	-0.0329946	1.99227e-06	6.84997e-06	-0.0465801	-0.0193969	0.0329946
AL121952.1	-0.00704733	0.301211	0.438049	-0.0204052	0.0063131	0.00704733	0.00307204	0.67074	0.750412	-0.0110904	0.0172333	0.00307204	-0.000756241	0.91326	0.9486	-0.0143625	0.0128503	0.000756241
AL596202.1	0.0190029	0.0053035	0.0118363	0.00564445	0.0323545	0.0190029	-0.010105	0.161979	0.248627	-0.0242635	0.00405757	0.010105	-0.00615128	0.375601	0.513943	-0.019756	0.00745575	0.00615128
TFB1M	0.00974563	0.152803	0.253397	-0.00361468	0.0231025	0.00974563	-0.0292638	5.10224e-05	0.000129425	-0.0434078	-0.0151081	0.0292638	-0.0126503	0.0684208	0.129397	-0.0262522	0.000956266	0.0126503
CLDN20	-0.0012759	0.851527	0.898863	-0.0146355	0.0120841	0.0012759	0.000403133	0.95551	0.969368	-0.0137589	0.014565	0.000403133	-0.00242868	0.726471	0.819961	-0.0160346	0.0111781	0.00242868
AL031773.1	0.00388948	0.568286	0.69016	-0.00947085	0.0172484	0.00388948	0.0140032	0.0526253	0.0933228	-0.000158836	0.0281595	0.0140032	0.0109734	0.113959	0.200274	-0.00263344	0.0245761	0.0109734
NOX3	-0.00630536	0.354971	0.495795	-0.0196635	0.00705507	0.00630536	-0.00124817	0.862863	0.902146	-0.0154099	0.012914	0.00124817	0.0189849	0.0062402	0.0148926	0.00537992	0.0325829	0.0189849
AL355297.3	0.00714339	0.29467	0.430975	-0.00621704	0.0205013	0.00714339	-0.0151933	0.03549	0.0655111	-0.029349	-0.00103159	0.0151933	0.0141515	0.041501	0.0834374	0.000545171	0.0277525	0.0141515
ARID1B	0.0578325	2.00798e-17	9.26068e-17	0.0445071	0.0711374	0.0578325	-0.0341069	2.33784e-06	6.4338e-06	-0.0482455	-0.0199546	0.0341069	0.0331718	1.755e-06	6.06427e-06	0.0195743	0.0467571	0.0331718
AL355297.4	-0.00475038	0.485883	0.620559	-0.0181091	0.00861	0.00475038	-0.01225	0.0900136	0.150193	-0.0264074	0.0019123	0.01225	0.0186029	0.00736578	0.0173466	0.00499776	0.0322012	0.0186029
AL162578.1	0.0664508	1.63048e-22	8.60557e-22	0.0531382	0.0797399	0.0664508	0.0169794	0.0187758	0.0365777	0.00281809	0.0311338	0.0169794	0.000754574	0.91345	0.948726	-0.012852	0.0143608	0.000754574
TMEM242	-0.0383799	1.77113e-08	5.94152e-08	-0.0517133	-0.0250329	0.0383799	-0.012654	0.0799031	0.13542	-0.0268112	0.0015082	0.012654	0.0202947	0.00346001	0.0085863	0.0066901	0.0338917	0.0202947
AL390955.2	-0.00852617	0.21101	0.330873	-0.0218835	0.00483421	0.00852617	-0.0128856	0.074537	0.127402	-0.0270426	0.00127657	0.0128856	-0.00226877	0.743827	0.832114	-0.0158747	0.011338	0.00226877
AL117344.1	-0.00787256	0.248129	0.376869	-0.0212302	0.00548785	0.00787256	-0.019673	0.00647225	0.0135283	-0.0338256	-0.0055126	0.019673	0.0120009	0.0838674	0.154497	-0.00160575	0.0256032	0.0120009
ZDHHC14	-0.0615484	1.56122e-19	7.63049e-19	-0.0748466	-0.0482282	0.0615484	-0.0571523	2.41815e-15	9.45496e-15	-0.0712565	-0.0430251	0.0571523	0.00265831	0.701795	0.80123	-0.0109485	0.0162641	0.00265831
SNX9	-0.033216	1.09099e-06	3.32979e-06	-0.0465551	-0.0198649	0.033216	-0.0323081	7.72795e-06	2.06743e-05	-0.0464488	-0.0181545	0.0323081	0.0350579	4.37796e-07	1.57619e-06	0.0214617	0.0486411	0.0350579
SYNJ2	-0.0883129	1.41137e-38	1.00291e-37	-0.101553	-0.0750416	0.0883129	-0.0957923	2.40311e-40	1.50339e-39	-0.109805	-0.0817412	0.0957923	-0.0509382	2.08238e-13	1.04472e-12	-0.0644999	-0.0373577	0.0509382
AL139330.1	-0.00368786	0.588507	0.706222	-0.0170469	0.00967245	0.00368786	-0.00462821	0.521855	0.625045	-0.0187889	0.00953438	0.00462821	-0.000429162	0.95071	0.971019	-0.0140355	0.0131773	0.000429162
SERAC1	0.025857	0.000148247	0.000389173	0.0125015	0.0392033	0.025857	0.0602922	6.61005e-17	2.69258e-16	0.0461697	0.0743907	0.0602922	-0.0264014	0.000142557	0.000417977	-0.0399934	-0.0127996	0.0264014
GTF2H5	-0.255498	0	0	-0.267943	-0.242967	0.255498	-0.27814	0	0	-0.291155	-0.265022	0.27814	0.124002	4.51401e-72	7.50133e-71	0.110582	0.137376	0.124002
TULP4	0.1516	3.00694e-111	4.72204e-110	0.138521	0.164626	0.1516	0.332958	0	0	0.320306	0.345491	0.332958	-0.0558982	7.63716e-16	4.21067e-15	-0.0694518	-0.042324	0.0558982
SRP72P2	-0.00131065	0.847532	0.896192	-0.0146702	0.0120494	0.00131065	0.00213563	0.767578	0.828717	-0.0120267	0.0162971	0.00213563	0.00560965	0.419083	0.556671	-0.00799737	0.0192146	0.00560965
AL360169.2	0.0125428	0.0657552	0.121285	-0.00081716	0.0258983	0.0125428	0.0198942	0.00589676	0.0124104	0.00573388	0.0340466	0.0198942	-0.00926418	0.182062	0.294223	-0.0228677	0.00434278	0.00926418
TMEM181	0.0281418	3.63696e-05	0.000100251	0.0147875	0.0414861	0.0281418	0.0755421	1.13728e-25	5.62123e-25	0.0614458	0.0896082	0.0755421	-0.0807944	1.97217e-31	1.68057e-30	-0.0942971	-0.0672619	0.0807944
DYNLT1	-0.292186	0	0	-0.304358	-0.279919	0.292186	-0.141701	9.31034e-87	9.83535e-86	-0.155551	-0.127796	0.141701	0.153847	1.60766e-110	3.92132e-109	0.140535	0.167104	0.153847
SYTL3	-0.0418698	7.95776e-10	2.83692e-09	-0.0551988	-0.0285259	0.0418698	-0.0524451	3.74704e-13	1.36957e-12	-0.0665577	-0.0383116	0.0524451	0.0174415	0.011988	0.0271577	0.003836	0.0310405	0.0174415
AMZ2P2	-0.00592887	0.384433	0.526583	-0.0192872	0.00743155	0.00592887	-0.00221484	0.759219	0.821919	-0.0163763	0.0119475	0.00221484	0.00496005	0.474953	0.609419	-0.00864694	0.0185652	0.00496005
EZR	-0.201986	2.62837e-198	6.91353e-197	-0.214766	-0.189136	0.201986	-0.297563	0	0	-0.310417	-0.2846	0.297563	-0.0865745	7.34085e-36	6.92525e-35	-0.100063	-0.0730542	0.0865745
EZR-AS1	-0.00705445	0.300723	0.437505	-0.0204124	0.00630598	0.00705445	-0.0173503	0.0163367	0.0321878	-0.0315046	-0.00318917	0.0173503	0.0111563	0.108055	0.191857	-0.00245052	0.0247589	0.0111563
OSTCP1	-0.027509	5.42532e-05	0.000147604	-0.0408538	-0.0141544	0.027509	-0.0259651	0.000325591	0.00077808	-0.0401123	-0.0118075	0.0259651	0.0304636	1.13729e-05	3.6973e-05	0.0168641	0.0440517	0.0304636
AL627422.2	0.00582525	0.392797	0.534664	-0.00753517	0.0191836	0.00582525	-0.0153619	0.0334991	0.0622353	-0.0295174	-0.00120016	0.0153619	0.00222812	0.748259	0.835219	-0.0113786	0.0158341	0.00222812
C6orf99	0.00111017	0.870629	0.911043	-0.0122498	0.0144698	0.00111017	0.00111275	0.877617	0.912103	-0.0130494	0.0152745	0.00111275	0.000317005	0.963581	0.978902	-0.0132895	0.0139234	0.000317005
AL627422.1	0.00604978	0.374813	0.516787	-0.00731065	0.019408	0.00604978	-0.0033249	0.645426	0.72918	-0.017486	0.0108376	0.0033249	0.0045444	0.512743	0.644397	-0.00906257	0.0181497	0.0045444
RSPH3	-0.0752443	1.98268e-28	1.18046e-27	-0.0885152	-0.0619467	0.0752443	-0.0806959	4.48241e-29	2.37582e-28	-0.0947496	-0.06661	0.0806959	0.065112	5.89224e-21	3.85277e-20	0.0515513	0.0786488	0.065112
AL035530.2	0.00721251	0.290022	0.425703	-0.00614791	0.0205704	0.00721251	0.00832942	0.249029	0.353234	-0.00583322	0.0224887	0.00832942	0.00763331	0.271546	0.402572	-0.00597372	0.0212375	0.00763331
TAGAP	-0.00133187	0.845095	0.89445	-0.0146914	0.0120282	0.00133187	-0.00854704	0.236877	0.339805	-0.0227063	0.00561559	0.00854704	0.000314834	0.96383	0.978922	-0.0132916	0.0139212	0.000314834
AL356417.3	-0.0139858	0.0401882	0.077589	-0.0273405	-0.000626088	0.0139858	-0.00598102	0.407837	0.518669	-0.0201413	0.00818163	0.00598102	0.00178504	0.797091	0.869608	-0.0118217	0.0153911	0.00178504
AL356417.1	-0.00442529	0.516222	0.647084	-0.0177841	0.00893508	0.00442529	0.00289528	0.688663	0.765344	-0.0112671	0.0170565	0.00289528	-0.0197922	0.00435538	0.010642	-0.0333896	-0.00618746	0.0197922
AL356417.2	-0.0709058	2.02753e-25	1.13348e-24	-0.0841859	-0.0576005	0.0709058	-0.100066	6.85803e-44	4.49895e-43	-0.114066	-0.0860257	0.100066	0.0222585	0.00134314	0.00353119	0.00865467	0.035854	0.0222585
FNDC1	-0.0566288	9.08547e-17	4.12609e-16	-0.0699357	-0.0433017	0.0566288	-0.0753968	1.40792e-25	6.94578e-25	-0.0894632	-0.0613003	0.0753968	0.0154611	0.0259366	0.0548493	0.00185503	0.0290614	0.0154611
LINC02529
AL078604.1	-0.0118003	0.0834265	0.149947	-0.0251561	0.00155983	0.0118003	-0.0123164	0.0882837	0.147679	-0.0264738	0.00184585	0.0123164	0.0137031	0.0483937	0.0955101	9.67182e-05	0.0273044	0.0137031
AL078604.2	-0.00419186	0.538597	0.665774	-0.0175507	0.00916849	0.00419186	-0.00461567	0.522983	0.626088	-0.0187764	0.00954691	0.00461567	0.00257338	0.710887	0.808299	-0.0110334	0.0161792	0.00257338
SOD2	-0.080331	3.47578e-32	2.21424e-31	-0.0935903	-0.0670431	0.080331	-0.0169925	0.0186841	0.0364176	-0.031147	-0.00283126	0.0169925	0.0603102	3.39204e-18	2.03961e-17	0.0467421	0.073856	0.0603102
SOD2-1	-0.00224357	0.742061	0.821764	-0.0156029	0.0111166	0.00224357	0.00217695	0.763215	0.825145	-0.0119854	0.0163384	0.00217695	0.00987141	0.155053	0.25838	-0.0037355	0.0234747	0.00987141
HNRNPH1P1	-0.00582393	0.392904	0.534739	-0.0191823	0.00753649	0.00582393	-0.00714173	0.322986	0.434073	-0.0213015	0.00702094	0.00714173	0.00324526	0.640183	0.752147	-0.0103616	0.0168509	0.00324526
RNU4ATAC18P	-0.00774156	0.256088	0.386519	-0.0210992	0.00561885	0.00774156	-0.00105131	0.884325	0.917633	-0.015213	0.0131108	0.00105131	-0.000834586	0.904315	0.942474	-0.0144408	0.012772	0.000834586
WTAP	-0.0211365	0.0019279	0.00453979	-0.0344866	-0.00777885	0.0211365	0.00341084	0.636913	0.721878	-0.0107516	0.017572	0.00341084	0.00240791	0.728718	0.821552	-0.0111989	0.0160138	0.00240791
SOD2-OT1	-0.0146895	0.0311575	0.0615605	-0.0280438	-0.00132989	0.0146895	-0.00316642	0.661246	0.742679	-0.0173276	0.010996	0.00316642	-0.00576254	0.406519	0.544257	-0.0193674	0.00784448	0.00576254
ACAT2	0.0615754	1.50536e-19	7.36336e-19	0.0482553	0.0748736	0.0615754	0.389008	0	0	0.376922	0.400961	0.389008	-0.218047	1.4331e-223	8.59861e-222	-0.230968	-0.205049	0.218047
TCP1	0.0600094	1.20996e-18	5.79336e-18	0.0466869	0.0733104	0.0600094	0.158368	3.01673e-108	3.72186e-107	0.14453	0.172144	0.158368	-0.060934	1.52635e-18	9.28161e-18	-0.0744787	-0.0473669	0.060934
SNORA20	-0.00346641	0.611093	0.723144	-0.0168255	0.00989389	0.00346641	0.000354196	0.960906	0.973095	-0.0138078	0.0145161	0.000354196	-0.00226546	0.744187	0.832319	-0.0158714	0.0113413	0.00226546
MRPL18	-0.0738528	1.91422e-27	1.11581e-26	-0.0871267	-0.0605527	0.0738528	-0.0642426	5.45452e-19	2.35027e-18	-0.0783333	-0.0501263	0.0642426	-0.075907	6.31722e-28	4.92965e-27	-0.089421	-0.062365	0.075907
PNLDC1	-0.00893907	0.189733	0.30361	-0.0222962	0.00442129	0.00893907	-0.00848188	0.240471	0.3437	-0.0226411	0.00568076	0.00848188	0.00181894	0.793323	0.866801	-0.0117878	0.015425	0.00181894
MAS1	-0.0108822	0.110388	0.191769	-0.0242385	0.00247796	0.0108822	-0.00691918	0.338294	0.449556	-0.0210791	0.00724349	0.00691918	0.00700264	0.313136	0.447838	-0.0066044	0.0206071	0.00700264
IGF2R	-0.0717444	5.48432e-26	3.1017e-25	-0.0850227	-0.0584406	0.0717444	-0.0673107	1.06827e-20	4.77573e-20	-0.0813951	-0.0531995	0.0673107	-0.02805	5.31487e-05	0.000162547	-0.0416405	-0.0144491	0.02805
AIRN	-0.0065043	0.339995	0.479498	-0.0198624	0.00685613	0.0065043	0.000957778	0.894554	0.925099	-0.0132044	0.0151195	0.000957778	-0.00510406	0.462226	0.597717	-0.0187092	0.00850295	0.00510406
AL353625.1	-0.019467	0.00428875	0.00968888	-0.0328183	-0.00610871	0.019467	-0.0288959	6.33602e-05	0.000159541	-0.0430402	-0.01474	0.0288959	0.00834501	0.229353	0.35301	-0.005262	0.0219489	0.00834501
SLC22A1	-0.00440468	0.518178	0.648722	-0.0177635	0.00895569	0.00440468	0.00413434	0.567225	0.664537	-0.0100282	0.0182952	0.00413434	0.003843	0.579893	0.702498	-0.00976393	0.0174485	0.003843
SLC22A2	-0.000515039	0.939773	0.959662	-0.0138748	0.0128449	0.000515039	-0.00295969	0.682111	0.759817	-0.0171209	0.0112027	0.00295969	0.00716142	0.30229	0.436346	-0.00644562	0.0207658	0.00716142
AL162582.1
SLC22A3	-0.0482137	1.45948e-12	5.78779e-12	-0.0615339	-0.0348763	0.0482137	-0.0522831	4.42421e-13	1.61129e-12	-0.0663959	-0.0381493	0.0522831	0.0431403	5.04445e-10	2.15828e-09	0.0295513	0.0567135	0.0431403
LPAL2	0.00317606	0.641273	0.746866	-0.0101842	0.0165352	0.00317606	-0.00499368	0.489523	0.595916	-0.0191543	0.00916892	0.00499368	-0.00273995	0.693095	0.794552	-0.0163458	0.0108669	0.00273995
LPA	-0.00110063	0.871732	0.911728	-0.0144603	0.0122594	0.00110063	-0.00912526	0.206642	0.304422	-0.0232842	0.00503735	0.00912526	0.00666267	0.337209	0.473467	-0.00694437	0.0202672	0.00666267
PLG	-0.00808351	0.23568	0.361933	-0.021441	0.00527689	0.00808351	-0.0113038	0.117732	0.189517	-0.0254617	0.00285864	0.0113038	0.00299189	0.666507	0.773236	-0.010615	0.0165976	0.00299189
AL391361.2
AL139393.1	-0.0284784	2.93027e-05	8.13428e-05	-0.0418223	-0.0151243	0.0284784	-0.0350472	1.22179e-06	3.41916e-06	-0.0491848	-0.0208956	0.0350472	-0.0116148	0.0943164	0.17121	-0.0252173	0.00199189	0.0116148
AL139393.2	-0.0175578	0.00999674	0.0215011	-0.0309104	-0.00419896	0.0175578	-0.00428257	0.553412	0.652198	-0.0184434	0.00987999	0.00428257	-0.0402268	6.73809e-09	2.70405e-08	-0.0538038	-0.026635	0.0402268
MAP3K4	-0.00015328	0.982061	0.988296	-0.0135131	0.0132066	0.00015328	0.0167124	0.0207228	0.0400509	0.00255105	0.0308671	0.0167124	-0.00627625	0.365979	0.503881	-0.019881	0.00733079	0.00627625
AGPAT4	-0.110623	1.07497e-59	1.02316e-58	-0.1238	-0.0974073	0.110623	-0.125218	5.81247e-68	5.12634e-67	-0.139134	-0.111254	0.125218	0.0195428	0.00487367	0.0118264	0.00593796	0.0331404	0.0195428
AGPAT4-IT1	-0.00868886	0.202429	0.319944	-0.0220461	0.00467152	0.00868886	0.0118165	0.101981	0.16735	-0.00234586	0.0259741	0.0118165	-0.0510931	1.76126e-13	8.86997e-13	-0.0646546	-0.0375128	0.0510931
PRKN	-0.0100195	0.141594	0.237525	-0.0233762	0.00334077	0.0100195	-0.0281149	9.95161e-05	0.000247234	-0.0422601	-0.0139585	0.0281149	0.130655	6.77237e-80	1.22142e-78	0.117257	0.144005	0.130655
PACRG	-0.216714	6.24891e-229	1.93091e-227	-0.22941	-0.203945	0.216714	-0.235602	4.18615e-242	1.04647e-240	-0.248933	-0.222181	0.235602	0.112539	1.39384e-59	1.96573e-58	0.0990844	0.125953	0.112539
AL590286.1	-0.00324224	0.63434	0.741671	-0.0166014	0.010118	0.00324224	0.0111525	0.122726	0.196282	-0.00300991	0.0253105	0.0111525	-0.0209345	0.00256293	0.00649202	-0.0345311	-0.0073302	0.0209345
AL590286.2	-0.0062688	0.357768	0.498564	-0.019627	0.00709163	0.0062688	0.00590873	0.413527	0.523966	-0.00825392	0.020069	0.00590873	-0.0112446	0.105293	0.187789	-0.0248472	0.00236219	0.0112446
DKFZp451B082	-0.0129683	0.0571027	0.106755	-0.0263236	0.000391557	0.0129683	-0.0138112	0.0559517	0.098631	-0.0279677	0.000350845	0.0138112	-0.0124041	0.0739775	0.138462	-0.0260061	0.00120254	0.0124041
CAHM	-0.0497529	2.78026e-13	1.1298e-12	-0.0630708	-0.0364173	0.0497529	-0.0769449	1.4173e-26	7.1505e-26	-0.0910077	-0.0628514	0.0769449	-0.105481	1.64524e-52	2.08184e-51	-0.118917	-0.0920068	0.105481
QKI	-0.275659	0	0	-0.287959	-0.263269	0.275659	-0.30663	0	0	-0.319405	-0.293744	0.30663	-0.240363	3.80744e-273	3.12965e-271	-0.253141	-0.2275	0.240363
AL445307.1	-0.00562004	0.409683	0.550763	-0.0189785	0.00774037	0.00562004	-0.00541025	0.454028	0.561712	-0.0195707	0.00875238	0.00541025	-0.0162951	0.0189089	0.0412016	-0.0298949	-0.00268926	0.0162951
Z97205.2	-0.0289988	2.08839e-05	5.85896e-05	-0.0423422	-0.015645	0.0289988	-0.0192813	0.00761656	0.0157666	-0.0334341	-0.00512071	0.0192813	-0.0290304	2.8811e-05	9.03123e-05	-0.04262	-0.0154301	0.0290304
C6orf118	-0.217655	5.70725e-231	1.78884e-229	-0.230345	-0.204891	0.217655	-0.278643	0	0	-0.291654	-0.265529	0.278643	0.106061	4.50049e-53	5.74458e-52	0.0925878	0.119495	0.106061
PDE10A	0.000409097	0.952145	0.967624	-0.0129508	0.0137689	0.000409097	0.0134389	0.0629027	0.109436	-0.000723228	0.0275956	0.0134389	-0.00660283	0.341567	0.477997	-0.0202074	0.00700421	0.00660283
AL590302.1	-0.00943405	0.166362	0.272144	-0.022791	0.00392628	0.00943405	-0.0266277	0.000227988	0.000551796	-0.0407742	-0.0124704	0.0266277	0.00986748	0.155218	0.25857	-0.00373943	0.0234707	0.00986748
LINC00602	-0.00863503	0.205239	0.323616	-0.0219923	0.00472535	0.00863503	-0.0128719	0.0748469	0.127853	-0.0270289	0.00129031	0.0128719	0.00415659	0.549365	0.676583	-0.00945035	0.017762	0.00415659
GAPDHP72	0.010321	0.129998	0.220717	-0.00303929	0.0236775	0.010321	-0.00953598	0.186936	0.280253	-0.0236947	0.00462661	0.00953598	0.000184069	0.978848	0.988376	-0.0134224	0.0137904	0.000184069
AL121956.4	-0.0150512	0.0272351	0.0544221	-0.0284053	-0.0016917	0.0150512	-0.0213061	0.00318867	0.00693951	-0.0354574	-0.00714631	0.0213061	0.0207518	0.00279447	0.0070361	0.00714744	0.0343485	0.0207518
PRR18	-0.0188797	0.00560706	0.0124691	-0.0322314	-0.00552121	0.0188797	-0.0254745	0.00042172	0.000999039	-0.0396222	-0.0113166	0.0254745	0.000929815	0.893459	0.935249	-0.0126768	0.014536	0.000929815
SFT2D1	-0.225128	1.61816e-247	5.42179e-246	-0.237772	-0.212407	0.225128	-0.265366	8.85285e-310	2.93791e-308	-0.278481	-0.252151	0.265366	0.245515	2.18671e-285	1.9377e-283	0.232686	0.258259	0.245515
MPC1	-0.302246	0	0	-0.314337	-0.290057	0.302246	-0.37633	0	0	-0.388422	-0.364108	0.37633	-0.0435744	3.37804e-10	1.45854e-09	-0.0571469	-0.0299858	0.0435744
AL022069.1	0.0268205	8.30502e-05	0.000223035	0.0134654	0.0401659	0.0268205	-0.00138016	0.848529	0.891463	-0.0155418	0.0127821	0.00138016	0.00195968	0.777737	0.85634	-0.011647	0.0155657	0.00195968
AL022069.2	-0.00419825	0.537978	0.665268	-0.0175571	0.0091621	0.00419825	0.0020136	0.780509	0.838866	-0.0121487	0.0161751	0.0020136	0.00365815	0.598252	0.717875	-0.00994876	0.0172637	0.00365815
RPS6KA2	-0.0847138	1.27919e-35	8.65168e-35	-0.0979628	-0.0714348	0.0847138	-0.0365439	4.20452e-07	1.20494e-06	-0.0506796	-0.0223935	0.0365439	-0.00840669	0.225929	0.349037	-0.0220106	0.00520032	0.00840669
RAMACL	0.00135074	0.842929	0.893367	-0.0120093	0.0147103	0.00135074	-0.00250859	0.728473	0.797765	-0.01667	0.0116538	0.00250859	0.0153108	0.0274186	0.0577173	0.0017047	0.0289112	0.0153108
AL023775.1	-0.0151487	0.0262539	0.0526059	-0.0285027	-0.0017892	0.0151487	-0.0128637	0.0750313	0.12811	-0.0270208	0.00129846	0.0128637	-0.00581562	0.40221	0.539824	-0.0194205	0.00779141	0.00581562
AL159163.1	-0.054998	6.68231e-16	2.96345e-15	-0.0683076	-0.0416688	0.054998	-0.0657091	8.51438e-20	3.72984e-19	-0.0797968	-0.0515952	0.0657091	0.0235196	0.000703145	0.00191189	0.00991639	0.0371142	0.0235196
RNASET2	-0.234725	1.04478e-269	3.87404e-268	-0.247309	-0.222061	0.234725	-0.315196	0	0	-0.327894	-0.302384	0.315196	0.256369	0	0	0.243613	0.269037	0.256369
Z94721.1	-0.00396866	0.560437	0.684158	-0.0173276	0.00939168	0.00396866	0.029786	3.73625e-05	9.56584e-05	0.0156306	0.0439294	0.029786	-0.0407665	4.22379e-09	1.71457e-08	-0.0543427	-0.0271751	0.0407665
Z94721.3	-0.00613806	0.367883	0.50948	-0.0194963	0.00722236	0.00613806	0.0403018	2.40134e-08	7.32361e-08	0.0261548	0.0544327	0.0403018	-0.0689549	2.57506e-23	1.78946e-22	-0.0824839	-0.0554004	0.0689549
FGFR1OP	-0.0549276	7.27398e-16	3.21884e-15	-0.0682374	-0.0415983	0.0549276	-0.0158055	0.0287087	0.0540434	-0.0299608	-0.00164394	0.0158055	-0.0204901	0.00315953	0.00788726	-0.034087	-0.00688564	0.0204901
Z94721.2	0.0090083	0.186326	0.299035	-0.00435206	0.0223654	0.0090083	0.0229493	0.00149093	0.00336469	0.00879018	0.0370992	0.0229493	-0.00711787	0.305239	0.439468	-0.0207223	0.00648917	0.00711787
TCP10L2	-0.00597556	0.380701	0.522758	-0.0193338	0.00738487	0.00597556	0.00228067	0.752294	0.816435	-0.0118817	0.0164421	0.00228067	0.00317737	0.647194	0.757828	-0.0104295	0.0167831	0.00317737
HPAT5	-0.0072332	0.288641	0.424082	-0.020591	0.00612722	0.0072332	0.0262756	0.000275789	0.000662181	0.0121181	0.0404225	0.0262756	0.00289171	0.677031	0.78172	-0.0107151	0.0164975	0.00289171
AL353747.3	0.00206438	0.762013	0.83668	-0.0112958	0.0154238	0.00206438	-0.0087274	0.227128	0.328587	-0.0228865	0.00543523	0.0087274	0.0029388	0.672076	0.777843	-0.010668	0.0165446	0.0029388
AL353747.2	-0.0131922	0.0529446	0.0997002	-0.0265474	0.000167636	0.0131922	-0.0161926	0.0250232	0.04762	-0.0303476	-0.00203111	0.0161926	0.0127037	0.0672633	0.12753	-0.000902907	0.0263055	0.0127037
UNC93A													0.0145892	0.0355923	0.072809	0.000983006	0.02819	0.0145892
TTLL2	0.00476661	0.484394	0.619227	-0.00859377	0.0181253	0.00476661	0.0151156	0.0364417	0.0670406	0.000953846	0.0292713	0.0151156
TCP10	0.00396824	0.560478	0.684181	-0.00939209	0.0173272	0.00396824
LINC02538	0.0192212	0.00480177	0.010777	0.00586288	0.0325727	0.0192212	0.0580657	8.65283e-16	3.42408e-15	0.0439399	0.0721683	0.0580657	-0.00378008	0.586112	0.707715	-0.0173856	0.00982684	0.00378008
LINC02487	0.0165044	0.0154621	0.0322588	0.0031453	0.0298577	0.0165044	0.105556	1.12451e-48	7.83353e-48	0.0915313	0.11954	0.105556	-0.069947	6.02266e-24	4.24591e-23	-0.083474	-0.0563943	0.069947
LINC01558	0.020358	0.00281853	0.00650778	0.00700005	0.0337086	0.020358	0.0170222	0.018479	0.0360572	0.0028609	0.0311766	0.0170222	-0.0209976	0.00248714	0.00630942	-0.0345941	-0.00739331	0.0209976
AL009178.2	0.00787704	0.24786	0.376573	-0.00548337	0.0212346	0.00787704	0.0219606	0.00236926	0.00523759	0.00780109	0.0361114	0.0219606	-0.00408145	0.556608	0.682951	-0.0176869	0.00952549	0.00408145
AL009178.3	0.00320899	0.637819	0.744207	-0.0101513	0.0165681	0.00320899	0.012813	0.0761865	0.129865	-0.00134918	0.0269701	0.012813	0.00145838	0.833619	0.894914	-0.0121483	0.0150645	0.00145838
AFDN-DT	0.143876	3.05014e-100	4.33986e-99	0.130768	0.156934	0.143876	0.129288	2.2323e-72	2.05248e-71	0.115337	0.143188	0.129288	-0.0599539	5.3324e-18	3.18262e-17	-0.0735004	-0.0463854	0.0599539
AFDN	0.0845347	1.78161e-35	1.20232e-34	0.0712554	0.0977842	0.0845347	0.226211	1.09784e-222	2.53267e-221	0.212731	0.239605	0.226211	-0.0631382	8.51419e-20	5.35148e-19	-0.0766787	-0.0495744	0.0631382
KIF25	0.00623473	0.360387	0.501552	-0.0071257	0.0195929	0.00623473	-0.005957	0.409722	0.52046	-0.0201173	0.00820565	0.005957	0.000863436	0.901024	0.940023	-0.0127431	0.0144697	0.000863436
FRMD1	-0.00641119	0.346953	0.487289	-0.0197693	0.00694924	0.00641119	-0.00933606	0.196347	0.291837	-0.0234949	0.00482653	0.00933606	0.00611494	0.378428	0.516689	-0.0074921	0.0197197	0.00611494
AL606970.4	-0.0290865	1.97145e-05	5.54103e-05	-0.0424298	-0.0157327	0.0290865	-0.0193488	0.00740718	0.0153541	-0.0335016	-0.00518828	0.0193488	-0.0622048	2.92617e-19	1.81282e-18	-0.0757471	-0.0486396	0.0622048
AL606970.3	-0.00554021	0.416367	0.557083	-0.0188986	0.00782021	0.00554021	-0.00473141	0.512615	0.616764	-0.0188921	0.00943118	0.00473141	-0.00267561	0.699948	0.799571	-0.0162814	0.0109312	0.00267561
CTAGE13P	-0.00373549	0.583701	0.702331	-0.0170945	0.00962483	0.00373549	6.31123e-05	0.993031	0.995185	-0.0140989	0.0142251	6.31123e-05	-0.0124079	0.0738877	0.13832	-0.02601	0.00119868	0.0124079
DACT2	-0.0285523	2.79354e-05	7.76742e-05	-0.0418962	-0.0151983	0.0285523	-0.0196261	0.00660077	0.013778	-0.0337786	-0.00546561	0.0196261	-0.0558567	8.02113e-16	4.4176e-15	-0.0694103	-0.0422824	0.0558567
AL606970.1	-0.00456008	0.503525	0.636265	-0.0179188	0.0088003	0.00456008	-0.00272553	0.70604	0.779722	-0.0168868	0.0114369	0.00272553	-0.00972452	0.16129	0.266513	-0.0233278	0.00388241	0.00972452
SMOC2	-0.0766503	1.92113e-29	1.16537e-28	-0.0899181	-0.0633554	0.0766503	-0.111252	6.47473e-54	4.83749e-53	-0.125217	-0.0972433	0.111252	0.013493	0.0519405	0.101653	-0.000113422	0.0270944	0.013493
AL513210.1	0.0120761	0.0764598	0.138779	-0.00128398	0.0254318	0.0120761	0.00511487	0.479046	0.585921	-0.00904774	0.0192754	0.00511487	-0.00251766	0.716874	0.812726	-0.0161235	0.0110891	0.00251766
AL109924.2							0.0150779	0.0369118	0.0678031	0.000916087	0.0292336	0.0150779
LINC01615	-0.00791381	0.24566	0.373754	-0.0212714	0.0054466	0.00791381	-0.00851089	0.238866	0.342064	-0.0226701	0.00565175	0.00851089	-0.0063052	0.363772	0.501415	-0.0199099	0.00730184	0.0063052
LINC02544	-0.0135078	0.0475164	0.0904132	-0.0268628	-0.000147953	0.0135078	-0.0215169	0.00290025	0.00634791	-0.035668	-0.00735715	0.0215169	0.0143813	0.0383027	0.0777413	0.000775051	0.0279822	0.0143813
BX322234.1	-0.000578138	0.932412	0.95412	-0.0139379	0.0127818	0.000578138	0.00583284	0.419552	0.529724	-0.0083298	0.0199931	0.00583284	-0.0212953	0.00215645	0.00552401	-0.0348916	-0.00769107	0.0212953
THBS2	-0.0733275	4.456e-27	2.5812e-26	-0.0866025	-0.0600265	0.0733275	-0.0606647	4.25892e-17	1.74183e-16	-0.0747625	-0.0465428	0.0606647	-0.0625845	1.77483e-19	1.10737e-18	-0.0761261	-0.0490198	0.0625845
LINC02519	-8.99998e-05	0.989466	0.993232	-0.0134498	0.0132699	8.99998e-05	-0.0126705	0.0795119	0.13487	-0.0268276	0.00149175	0.0126705	0.00647153	0.351254	0.488255	-0.00713551	0.0200762	0.00647153
AL009176.1	0.0159341	0.0194041	0.0398042	0.00257477	0.0292877	0.0159341	0.0216437	0.00273832	0.00600684	0.00748407	0.0357947	0.0216437	-0.0110384	0.111831	0.197348	-0.0246411	0.00256838	0.0110384
AL135910.1	-0.0169615	0.0128308	0.0271436	-0.0303144	-0.00360243	0.0169615	-0.0217809	0.00257261	0.00566372	-0.0359317	-0.00762125	0.0217809	0.0117023	0.0918616	0.167339	-0.00190439	0.0253047	0.0117023
WDR27	-0.0142891	0.036055	0.0703192	-0.0276436	-0.00092942	0.0142891	-0.011348	0.116301	0.18758	-0.0255059	0.00281437	0.011348	0.019044	0.00608083	0.0145326	0.00543896	0.0326419	0.019044
C6orf120	-0.0777919	2.79717e-30	1.72726e-29	-0.0910571	-0.0644991	0.0777919	-0.0773275	7.97883e-27	4.03948e-26	-0.0913893	-0.0632348	0.0773275	-0.0534113	1.35436e-14	7.1226e-14	-0.066969	-0.0398338	0.0534113
PHF10	-0.124212	6.15177e-75	6.96996e-74	-0.137344	-0.111037	0.124212	-0.129989	3.73724e-73	3.47813e-72	-0.143886	-0.116041	0.129989	0.0735447	2.60948e-26	1.95472e-25	0.0599983	0.087064	0.0735447
AL354892.2	0.0268023	8.39786e-05	0.000225429	0.0134472	0.0401477	0.0268023	0.00375582	0.603231	0.694894	-0.0104067	0.0179168	0.00375582	0.0145751	0.0357712	0.0731163	0.000968875	0.0281759	0.0145751
TCTE3	0.0308961	5.79284e-06	1.69189e-05	0.0175435	0.0442377	0.0308961	-0.0136239	0.0593638	0.103991	-0.0277805	0.000538163	0.0136239	0.015035	0.0303283	0.0630888	0.00142887	0.0286355	0.015035
ERMARD	-0.057525	2.96159e-17	1.36074e-16	-0.0708304	-0.0441991	0.057525	-0.0989919	5.51664e-43	3.57895e-42	-0.112995	-0.084949	0.0989919	0.052806	2.67461e-14	1.39178e-13	0.0392278	0.0663648	0.052806
AL354892.3	0.00554468	0.415991	0.556772	-0.00781573	0.0189031	0.00554468	-0.00570166	0.430086	0.539629	-0.019862	0.00846098	0.00570166	0.00145875	0.833577	0.894914	-0.0121479	0.0150649	0.00145875
LINC00242	-0.0189048	0.00554375	0.0123427	-0.0322565	-0.00554641	0.0189048	-0.0247286	0.000619742	0.00144846	-0.038877	-0.0105704	0.0247286	-0.0560955	6.04612e-16	3.34369e-15	-0.0696487	-0.0425215	0.0560955
LINC00574	0.0312855	4.41154e-06	1.29788e-05	0.0179332	0.0446267	0.0312855	0.0295722	4.24717e-05	0.000108312	0.0154167	0.0437158	0.0295722	-0.0138648	0.0458042	0.0910973	-0.0274661	-0.000258468	0.0138648
AL109910.2	0.0236126	0.000531128	0.0013244	0.010256	0.0369608	0.0236126	0.00839931	0.24508	0.348768	-0.00576334	0.0225586	0.00839931	-0.0104883	0.130845	0.224532	-0.0240913	0.00311852	0.0104883
LINC01624
DLL1	0.0294526	1.54726e-05	4.38288e-05	0.0160991	0.0427956	0.0294526	0.0867861	2.17964e-33	1.23973e-32	0.0727135	0.100824	0.0867861	-0.352968	0	0	-0.364822	-0.340999	0.352968
FAM120B	-0.0192669	0.0047023	0.0105691	-0.0326184	-0.00590862	0.0192669	-0.0333895	3.79326e-06	1.03227e-05	-0.047529	-0.0192367	0.0333895	0.0149872	0.0308584	0.0641045	0.00138109	0.0285878	0.0149872
AL078605.1	-0.0046032	0.499497	0.632639	-0.0179619	0.00875717	0.0046032	-0.000121286	0.986609	0.991224	-0.0142832	0.0140407	0.000121286	-0.00603529	0.384671	0.522688	-0.0196401	0.00757175	0.00603529
AL008628.1	-0.0016216	0.811972	0.872249	-0.0149811	0.0117385	0.0016216	0.00340709	0.637284	0.722121	-0.0107554	0.0175682	0.00340709	-0.002672	0.700334	0.799859	-0.0162778	0.0109348	0.002672
PSMB1	-0.144507	4.05971e-101	5.80873e-100	-0.157562	-0.1314	0.144507	-0.0437141	1.41888e-09	4.56515e-09	-0.0578402	-0.0295704	0.0437141	0.047976	4.65601e-12	2.19925e-11	0.0343921	0.0615423	0.047976
TBP	-0.011279	0.0979936	0.172849	-0.0246351	0.00208119	0.011279	-0.0014032	0.846031	0.889702	-0.0155649	0.012759	0.0014032	-0.00666601	0.336967	0.47318	-0.0202706	0.00694103	0.00666601
PDCD2	-0.0727452	1.12895e-26	6.48314e-26	-0.0860215	-0.0594432	0.0727452	-0.0529757	2.16771e-13	7.98921e-13	-0.0670873	-0.0388429	0.0529757	0.0514271	1.22542e-13	6.20911e-13	0.0378472	0.064988	0.0514271
AL731661.1													0.00816802	0.239382	0.364947	-0.005439	0.021772	0.00816802
AL731684.1	-0.00346423	0.611317	0.723323	-0.0168233	0.00989606	0.00346423	-0.00225428	0.755068	0.818577	-0.0164157	0.0119081	0.00225428	0.0114489	0.0991162	0.178381	-0.00215783	0.0250514	0.0114489
AC215522.2													0.00819194	0.238009	0.363233	-0.00541508	0.0217959	0.00819194
AC093627.6
AC093627.5	0.0106595	0.11787	0.202993	-0.00270071	0.0240159	0.0106595	0.00490898	0.496919	0.60261	-0.00925362	0.0190696	0.00490898	-0.027706	6.55892e-05	0.000198653	-0.0412968	-0.0141049	0.027706
AC093627.4	0.0185672	0.0064483	0.0142231	0.00520869	0.0319191	0.0185672	0.00728156	0.313603	0.424079	-0.00688111	0.0214413	0.00728156	-0.00978119	0.158862	0.263346	-0.0233845	0.00382573	0.00978119
AC093627.7	0.00530486	0.436443	0.575484	-0.00805555	0.0186634	0.00530486
FAM20C	-0.00193916	0.776051	0.846521	-0.0152986	0.011421	0.00193916	0.0737517	1.53465e-24	7.44455e-24	0.059652	0.0878219	0.0737517	0.00539685	0.436947	0.574107	-0.00821017	0.0190019	0.00539685
AC226118.1	0.00644773	0.344212	0.484329	-0.0069127	0.0198059	0.00644773	0.0037348	0.605261	0.696328	-0.0104277	0.0178958	0.0037348	0.00216835	0.754793	0.839633	-0.0114384	0.0157743	0.00216835
PDGFA	-0.0185593	0.00647099	0.01427	-0.0319112	-0.00520078	0.0185593	-0.0326407	6.22333e-06	1.6746e-05	-0.046781	-0.0184873	0.0326407	0.0805685	2.89573e-31	2.46073e-30	0.0670356	0.0940718	0.0805685
HRAT92	-0.0212795	0.00179563	0.00424466	-0.0346295	-0.00792188	0.0212795	-0.0437253	1.4052e-09	4.52305e-09	-0.0578515	-0.0295817	0.0437253	0.0498196	6.87634e-13	3.38029e-12	0.0362378	0.0633831	0.0498196
PRKAR1B	0.0361164	1.15499e-07	3.7149e-07	0.0227676	0.0494524	0.0361164	0.124642	2.38739e-67	2.08686e-66	0.110675	0.138559	0.124642	0.101989	3.48435e-49	4.20592e-48	0.0885056	0.115435	0.101989
AC147651.1													0.0167513	0.0158196	0.0349394	0.00314559	0.0303508	0.0167513
AC147651.3	-0.00258832	0.704169	0.793006	-0.0159476	0.0107719	0.00258832	-0.00231767	0.74841	0.813304	-0.0164791	0.0118447	0.00231767	0.00223907	0.747065	0.834214	-0.0113677	0.015845	0.00223907
DNAAF5	-0.0568793	6.65311e-17	3.0282e-16	-0.0701858	-0.0435525	0.0568793	-0.0600794	8.4874e-17	3.44672e-16	-0.0741782	-0.0459565	0.0600794	0.00703808	0.310693	0.445342	-0.00656897	0.0206425	0.00703808
SUN1	-0.0334412	9.22179e-07	2.82528e-06	-0.0467802	-0.0200904	0.0334412	-0.0233966	0.00120211	0.00273923	-0.0375461	-0.0092377	0.0233966	0.0404577	5.52164e-09	2.2293e-08	0.0268661	0.0540344	0.0404577
GET4	-0.0164663	0.0157017	0.032709	-0.0298196	-0.00310715	0.0164663	-0.00738601	0.306711	0.416681	-0.0215457	0.00677665	0.00738601	0.00726075	0.295633	0.429355	-0.00634629	0.0208651	0.00726075
AC073957.3	0.0121332	0.0750765	0.136479	-0.00122679	0.0254889	0.0121332	0.0295212	4.3785e-05	0.0001116	0.0153657	0.0436649	0.0295212	0.00779922	0.261264	0.390731	-0.00580781	0.0214034	0.00779922
ADAP1	0.0560961	1.75438e-16	7.90866e-16	0.0427683	0.0694039	0.0560961	0.15017	2.31942e-97	2.66532e-96	0.136297	0.163983	0.15017	0.00976593	0.159513	0.264117	-0.00384099	0.0233692	0.00976593
COX19	0.044763	4.99806e-11	1.87464e-10	0.031422	0.0580881	0.044763	0.0979877	3.79685e-42	2.43321e-41	0.0839422	0.111994	0.0979877	-0.0263257	0.000148972	0.000436202	-0.0399178	-0.0127238	0.0263257
CYP2W1	-0.00123593	0.856126	0.901944	-0.0145955	0.0121241	0.00123593	0.00577387	0.424268	0.533937	-0.00838877	0.0199342	0.00577387	-0.00578488	0.404702	0.542552	-0.0193898	0.00782214	0.00578488
C7orf50	-0.268901	0	0	-0.281251	-0.256463	0.268901	-0.235851	1.23839e-242	3.11108e-241	-0.249181	-0.222432	0.235851	0.0800247	7.26998e-31	6.11349e-30	0.0664907	0.0935293	0.0800247
AC073957.1	-0.00284818	0.676079	0.772896	-0.0162074	0.0105121	0.00284818	-0.0122535	0.0899219	0.150057	-0.0264109	0.0019088	0.0122535	0.0213489	0.00210129	0.005389	0.00774478	0.0349452	0.0213489
GPR146	-0.0387526	1.28736e-08	4.34531e-08	-0.0520855	-0.0254059	0.0387526	-0.0456946	2.48436e-10	8.23476e-10	-0.0598179	-0.0315531	0.0456946	0.0682516	7.12195e-23	4.90144e-22	0.054696	0.0817821	0.0682516
AC073957.2	-0.00752511	0.269623	0.402167	-0.0208828	0.00583532	0.00752511	0.00635014	0.379515	0.491151	-0.00781252	0.0205103	0.00635014	0.0140168	0.0434781	0.0869619	0.000410476	0.027618	0.0140168
GPER1	-0.0472498	4.01749e-12	1.5716e-11	-0.0605714	-0.0339114	0.0472498	-0.0545458	4.1586e-14	1.56676e-13	-0.0686547	-0.0404151	0.0545458	0.00671227	0.333625	0.469778	-0.00689478	0.0203168	0.00671227
ZFAND2A	0.0533571	4.6974e-15	2.02249e-14	0.0400258	0.0666694	0.0533571	0.0660874	5.23857e-20	2.30542e-19	0.051974	0.0801743	0.0660874	-0.0951948	4.86401e-43	5.28457e-42	-0.10866	-0.0816942	0.0951948
AC091729.3	-0.132112	1.22666e-84	1.53727e-83	-0.145215	-0.118962	0.132112	-0.164346	1.42239e-116	1.85942e-115	-0.178094	-0.150535	0.164346	0.0436837	3.05173e-10	1.32044e-09	0.0300952	0.0572561	0.0436837
UNCX	0.106919	7.44958e-56	6.77035e-55	0.0936929	0.120107	0.106919	0.0381939	1.23577e-07	3.63684e-07	0.024045	0.0523276	0.0381939	-0.0360039	2.12357e-07	7.80492e-07	-0.049586	-0.0224085	0.0360039
MICALL2	0.00649621	0.340597	0.480235	-0.00686422	0.0198543	0.00649621	-0.0189099	0.00886536	0.0181839	-0.033063	-0.00474924	0.0189099	0.0110417	0.111723	0.197192	-0.00256506	0.0246444	0.0110417
AC102953.1	-0.00461669	0.498241	0.631873	-0.0179754	0.00874368	0.00461669	-0.00424787	0.55663	0.655094	-0.0184087	0.00991469	0.00424787	0.00631665	0.362901	0.500497	-0.00729039	0.0199213	0.00631665
AC102953.2	0.0200885	0.00320539	0.00735715	0.0067305	0.0334394	0.0200885	0.0163961	0.0232553	0.0445195	0.00223467	0.030551	0.0163961	0.00320861	0.643964	0.7552	-0.0103983	0.0168143	0.00320861
INTS1	-0.0317775	3.11273e-06	9.22957e-06	-0.0451182	-0.0184255	0.0317775	-0.0305794	2.30477e-05	5.99086e-05	-0.044722	-0.0164246	0.0305794	0.00570745	0.41102	0.548756	-0.00789958	0.0193124	0.00570745
MAFK	-0.00985399	0.14829	0.246929	-0.0232108	0.0035063	0.00985399	0.0278832	0.000113538	0.00028081	0.0137267	0.0420286	0.0278832	0.0219932	0.00153299	0.00399978	0.00838925	0.0355889	0.0219932
TMEM184A	0.000571539	0.933181	0.954652	-0.0127884	0.0139313	0.000571539	-0.00539895	0.454972	0.562659	-0.0195594	0.00876368	0.00539895	0.00918381	0.185883	0.299075	-0.00442316	0.0227874	0.00918381
PSMG3	-0.086026	1.10438e-36	7.60902e-36	-0.0992717	-0.0727497	0.086026	-0.0392464	5.51092e-08	1.64712e-07	-0.0533787	-0.0250984	0.0392464	0.000599419	0.931197	0.959163	-0.0130071	0.0142057	0.000599419
PSMG3-AS1	-0.0515218	3.88475e-14	1.62587e-13	-0.064837	-0.0381883	0.0515218	-0.0382271	1.20511e-07	3.55036e-07	-0.0523607	-0.0240782	0.0382271	0.0111734	0.107515	0.19104	-0.00243337	0.0247761	0.0111734
TFAMP1	0.00448242	0.51082	0.642616	-0.00887795	0.0178412	0.00448242	0.00116871	0.871515	0.908452	-0.0129935	0.0153304	0.00116871	-0.00314876	0.650158	0.76034	-0.0167545	0.0104581	0.00314876
ELFN1	-0.0582488	1.18275e-17	5.49785e-17	-0.0715529	-0.0449239	0.0582488	-0.012845	0.0754569	0.128758	-0.027002	0.00131723	0.012845	-0.0594394	1.02009e-17	6.01345e-17	-0.0729868	-0.0458701	0.0594394
ELFN1-AS1							0.0120028	0.0966913	0.159754	-0.00215954	0.0261603	0.0120028	0.0423589	1.02832e-09	4.32368e-09	0.0287691	0.0559331	0.0423589
MAD1L1	-0.0235964	0.000535838	0.00133571	-0.0369446	-0.0102398	0.0235964	0.0183371	0.0111517	0.0225848	0.00417626	0.0324907	0.0183371	-0.034986	4.62185e-07	1.66088e-06	-0.0485693	-0.0213898	0.034986
MRM2	-0.0528165	8.81788e-15	3.76638e-14	-0.0661297	-0.0394845	0.0528165	-0.0228829	0.00153889	0.00346729	-0.0370328	-0.00872373	0.0228829	0.0409331	3.65224e-09	1.48966e-08	0.0273419	0.0545091	0.0409331
NUDT1	-0.110546	1.29683e-59	1.23318e-58	-0.123723	-0.0973298	0.110546	-0.0455287	2.88284e-10	9.53484e-10	-0.0596522	-0.031387	0.0455287	-0.160077	1.20137e-119	3.17809e-118	-0.173306	-0.14679	0.160077
SNX8	-0.0888446	5.0369e-39	3.60261e-38	-0.102083	-0.0755745	0.0888446	-0.0863246	4.74554e-33	2.68067e-32	-0.100364	-0.072251	0.0863246	-0.0269891	0.000100904	0.000300359	-0.0405806	-0.0133876	0.0269891
IMMP1LP3	-0.0054643	0.422782	0.562832	-0.0188228	0.00789611	0.0054643	0.00108654	0.880479	0.914575	-0.0130756	0.0152483	0.00108654	-0.0101642	0.143171	0.24236	-0.0237673	0.00344268	0.0101642
EIF3B	-0.0407396	2.23559e-09	7.82572e-09	-0.0540701	-0.0273947	0.0407396	-0.0382211	1.21066e-07	3.56602e-07	-0.0523547	-0.0240721	0.0382211	-0.0241624	0.000499577	0.00138103	-0.0377564	-0.0105594	0.0241624
CHST12	-0.057852	1.95907e-17	9.04329e-17	-0.0711568	-0.0445265	0.057852	-0.0631667	2.07545e-18	8.80837e-18	-0.0772596	-0.0490486	0.0631667	0.00276166	0.690789	0.792838	-0.0108452	0.0163675	0.00276166
GRIFIN													0.0191432	0.00582115	0.01395	0.00553823	0.0327411	0.0191432
LFNG	-0.0819189	2.07963e-33	1.35386e-32	-0.0951746	-0.0686342	0.0819189	-0.0760575	5.31459e-26	2.64541e-25	-0.0901224	-0.0619623	0.0760575	-0.0753475	1.54139e-27	1.1922e-26	-0.0888628	-0.0618044	0.0753475
BRAT1	-0.0588589	5.4079e-18	2.54122e-17	-0.072162	-0.0455349	0.0588589	-0.0635699	1.26121e-18	5.38264e-18	-0.0776619	-0.0494524	0.0635699	0.0428127	6.81046e-10	2.89089e-09	0.0292233	0.0563862	0.0428127
IQCE	-0.0419609	7.31325e-10	2.61263e-09	-0.0552898	-0.0286171	0.0419609	-0.0146539	0.0425538	0.0770669	-0.0288099	-0.000492089	0.0146539	-0.00753333	0.277874	0.409754	-0.0211376	0.0060737	0.00753333
TTYH3	-0.0709791	1.80977e-25	1.01285e-24	-0.084259	-0.0576739	0.0709791	-0.0706045	1.27992e-22	5.95681e-22	-0.0846818	-0.056499	0.0706045	-0.0620965	3.3733e-19	2.08477e-18	-0.075639	-0.048531	0.0620965
AMZ1	-0.0073606	0.280233	0.414676	-0.0207184	0.00599983	0.0073606	-0.00218155	0.762729	0.824708	-0.016343	0.0119808	0.00218155	-0.0141236	0.0419034	0.0841746	-0.0277247	-0.000517324	0.0141236
GNA12	-0.0936739	3.26688e-43	2.48785e-42	-0.1069	-0.0804147	0.0936739	-0.0933502	2.16751e-38	1.32136e-37	-0.10737	-0.0792931	0.0933502	-0.0499288	6.12625e-13	3.01833e-12	-0.0634921	-0.0363471	0.0499288
AC006028.1	-0.00564608	0.407517	0.548802	-0.0190045	0.00771434	0.00564608	0.0101884	0.158543	0.244069	-0.00397416	0.0243468	0.0101884	0.0137409	0.047778	0.0944714	0.000134505	0.0273422	0.0137409
CARD11	0.00217764	0.749383	0.826744	-0.0111825	0.015537	0.00217764	-0.00352111	0.626061	0.712885	-0.0176822	0.0106414	0.00352111	-0.00224842	0.746044	0.833469	-0.0158544	0.0113583	0.00224842
AC073316.1	-0.0068944	0.311823	0.450097	-0.0202524	0.00646603	0.0068944	-0.00819873	0.256533	0.36149	-0.0223581	0.00596392	0.00819873	-0.0020055	0.772682	0.852639	-0.0156115	0.0116012	0.0020055
AC073316.3	-0.00907852	0.182917	0.294506	-0.0224356	0.00428184	0.00907852	-0.00348501	0.629605	0.715721	-0.0176461	0.0106775	0.00348501	-0.0139574	0.0443744	0.0886044	-0.0275586	-0.000351104	0.0139574
SDK1	-0.0234918	0.000567259	0.00141047	-0.03684	-0.0101351	0.0234918	-0.0661185	5.03257e-20	2.2154e-19	-0.0802054	-0.0520052	0.0661185	-0.0572117	1.58818e-16	8.9428e-16	-0.070763	-0.0436393	0.0572117
AC092427.1	0.0673716	4.2379e-23	2.26686e-22	0.0540605	0.0806589	0.0673716	0.0123154	0.0883099	0.147707	-0.00184687	0.0264728	0.0123154	-0.0950587	6.39216e-43	6.93501e-42	-0.108525	-0.0815578	0.0950587
FOXK1	-0.0379082	2.64147e-08	8.78125e-08	-0.051242	-0.0245608	0.0379082	0.00880885	0.22282	0.32346	-0.00535378	0.0229679	0.00880885	-0.139337	9.54267e-91	1.93889e-89	-0.152654	-0.125969	0.139337
AP5Z1	-0.00526974	0.439485	0.578249	-0.0186283	0.00809066	0.00526974	-0.0123215	0.0881528	0.147484	-0.0264788	0.00184078	0.0123215	-0.0113053	0.103425	0.185029	-0.0249079	0.00230143	0.0113053
RADIL	0.0761402	4.50304e-29	2.71166e-28	0.0628443	0.0894091	0.0761402	0.141513	1.57338e-86	1.65694e-85	0.127607	0.155364	0.141513	-0.0234651	0.000723578	0.00196414	-0.0370596	-0.0098618	0.0234651
PAPOLB	0.0186293	0.00627257	0.0138595	0.0052708	0.0319812	0.0186293	0.0352796	1.03815e-06	2.91434e-06	0.0211282	0.0494168	0.0352796	-0.00750337	0.27979	0.411866	-0.0211076	0.00610367	0.00750337
RPL22P16	-0.00662098	0.331403	0.470788	-0.019979	0.00673946	0.00662098	-0.00286545	0.691705	0.767616	-0.0170267	0.011297	0.00286545	0.00443334	0.5231	0.653475	-0.00917362	0.0180387	0.00443334
MMD2	-0.0149983	0.0277808	0.0554184	-0.0283524	-0.00163878	0.0149983	0.00377403	0.601476	0.693371	-0.0103885	0.017935	0.00377403	-0.00908488	0.190668	0.305013	-0.0226885	0.00452209	0.00908488
RNF216P1	-0.019698	0.00385233	0.00875403	-0.0330491	-0.00633981	0.019698	0.0490816	1.06284e-11	3.70619e-11	0.0349439	0.0631996	0.0490816	-0.0487813	2.03656e-12	9.78543e-12	-0.0623464	-0.0351983	0.0487813
RBAK-RBAKDN	0.00135519	0.842417	0.893097	-0.0120049	0.0147148	0.00135519	-0.00352171	0.626002	0.71286	-0.0176828	0.0106408	0.00352171	-0.00704863	0.309968	0.444518	-0.0206531	0.00655841	0.00704863
SPDYE19P	0.00377952	0.579273	0.698291	-0.0095808	0.0171385	0.00377952	-0.00755547	0.295746	0.405024	-0.0217151	0.00660719	0.00755547	0.00240194	0.729364	0.821932	-0.0112048	0.0160078	0.00240194
RBAK	-0.0120083	0.0781253	0.141424	-0.0253641	0.00135173	0.0120083	-0.0158233	0.0285301	0.0537272	-0.0299785	-0.00166168	0.0158233	-0.0129167	0.0627999	0.120183	-0.0265185	0.000689805	0.0129167
WIPI2	-0.103432	2.3174e-52	2.00713e-51	-0.116631	-0.0901971	0.103432	-0.104926	4.10811e-48	2.84489e-47	-0.118911	-0.0908991	0.104926	0.0164275	0.017962	0.0393283	0.00282172	0.0300272	0.0164275
SLC29A4	0.024137	0.000397851	0.00100443	0.0107806	0.0374847	0.024137	0.0961662	1.19381e-40	7.50385e-40	0.0821161	0.110178	0.0961662	-0.0148972	0.0318786	0.0660182	-0.0284979	-0.00129108	0.0148972
TNRC18	-0.0636822	8.38793e-21	4.23006e-20	-0.0769766	-0.0503652	0.0636822	-0.0797612	1.93023e-28	1.01113e-27	-0.0938172	-0.0656734	0.0797612	0.0464894	2.06891e-11	9.4775e-11	0.0329038	0.0600578	0.0464894
AC093620.1	0.00128588	0.850379	0.898179	-0.0120742	0.0146455	0.00128588	0.00901632	0.212113	0.310846	-0.0051463	0.0231753	0.00901632	-0.00569779	0.411813	0.54949	-0.0193027	0.00790924	0.00569779
AC092171.1	-0.00864917	0.204499	0.322664	-0.0220065	0.00471121	0.00864917	-0.00708884	0.326583	0.43775	-0.0212487	0.00707383	0.00708884	0.000936799	0.892663	0.934686	-0.0126698	0.014543	0.000936799
AC092171.4	0.0345275	4.03929e-07	1.26242e-06	0.0211775	0.0478653	0.0345275	0.0295177	4.38767e-05	0.00011182	0.0153622	0.0436614	0.0295177	-0.0102584	0.139502	0.237118	-0.0238614	0.00334852	0.0102584
AC092171.3	0.0194798	0.0042634	0.00963517	0.00612153	0.0328311	0.0194798	0.00135505	0.851252	0.893529	-0.0128072	0.0155167	0.00135505	0.0255547	0.000231724	0.000665605	0.0119525	0.0391475	0.0255547
AC092171.5	0.0150048	0.027713	0.055294	0.00164531	0.028359	0.0150048	0.0116751	0.106147	0.173348	-0.00248728	0.0258328	0.0116751	0.02753	7.29759e-05	0.000220069	0.0139288	0.041121	0.02753
FBXL18	-0.0262671	0.000116117	0.000307887	-0.039613	-0.0129117	0.0262671	-0.0221601	0.00216088	0.0047985	-0.0363107	-0.00800069	0.0221601	0.00769797	0.267507	0.397931	-0.00590907	0.0213021	0.00769797
AC092171.2	0.0143864	0.0348076	0.0680557	0.00102678	0.0277409	0.0143864	0.0192628	0.00767481	0.0158818	0.00510221	0.0334156	0.0192628	-0.00645793	0.352267	0.489228	-0.0200626	0.00714911	0.00645793
ACTB	-0.0518531	2.66713e-14	1.12213e-13	-0.0651678	-0.03852	0.0518531	0.209378	4.06895e-190	8.03203e-189	0.195797	0.222879	0.209378	-0.168222	3.67221e-132	1.08888e-130	-0.181413	-0.15497	0.168222
AC006483.2	-0.0068135	0.317536	0.456001	-0.0201715	0.00654694	0.0068135	-0.00804482	0.26557	0.371649	-0.0222042	0.00611784	0.00804482	0.00620411	0.371515	0.50958	-0.00740293	0.0198088	0.00620411
AC006483.1	-0.00695249	0.307764	0.445671	-0.0203104	0.00640794	0.00695249	-0.00925809	0.200111	0.29652	-0.023417	0.00490452	0.00925809	0.0027253	0.694653	0.795654	-0.0108815	0.0163311	0.0027253
FSCN1	0.220542	2.75009e-237	8.84628e-236	0.207794	0.233214	0.220542	0.434708	0	0	0.423151	0.446123	0.434708	0.0659209	1.92669e-21	1.27973e-20	0.0523614	0.079456	0.0659209
RNF216	-0.0301131	9.92355e-06	2.84829e-05	-0.0434554	-0.01676	0.0301131	-0.0210136	0.00363239	0.00784731	-0.0351651	-0.00685367	0.0210136	-0.0322697	3.32439e-06	1.12365e-05	-0.045856	-0.0186715	0.0322697
ZNF815P	0.0109155	0.109303	0.190122	-0.00244469	0.0242718	0.0109155	0.0728751	5.36408e-24	2.57304e-23	0.0587738	0.0869473	0.0728751	-0.0268864	0.000107237	0.000318395	-0.040478	-0.0132849	0.0268864
OCM	0.0242008	0.000383944	0.000970514	0.0108445	0.0375485	0.0242008	0.0151788	0.0356663	0.0657847	0.00101706	0.0293344	0.0151788	0.00409989	0.554826	0.681638	-0.00950705	0.0177053	0.00409989
CCZ1	0.0103639	0.128411	0.218452	-0.0029964	0.0237204	0.0103639	0.0460923	1.7354e-10	5.79823e-10	0.0319512	0.0602149	0.0460923	-0.000736165	0.915554	0.950138	-0.0143424	0.0128704	0.000736165
RSPH10B	-0.0232324	0.00065265	0.00161101	-0.0365809	-0.00987562	0.0232324	-0.0336503	3.18471e-06	8.69615e-06	-0.0477895	-0.0194977	0.0336503	0.0133031	0.0553313	0.107534	-0.000303378	0.0269046	0.0133031
PMS2	0.00726958	0.286223	0.421268	-0.00609085	0.0206274	0.00726958	0.0111013	0.124456	0.198685	-0.00306119	0.0252592	0.0111013	0.00245436	0.723697	0.817673	-0.0111524	0.0160602	0.00245436
AIMP2	-0.134418	1.3795e-87	1.77686e-86	-0.147512	-0.121276	0.134418	-0.149291	3.12894e-96	3.57002e-95	-0.163108	-0.135416	0.149291	0.0278598	5.97219e-05	0.0001816	0.0142587	0.0414505	0.0278598
EIF2AK1	-0.118691	1.59151e-68	1.68696e-67	-0.131841	-0.105498	0.118691	-0.0807737	3.96611e-29	2.10399e-28	-0.0948272	-0.0666881	0.0807737	0.0228761	0.000982105	0.00262408	0.00927255	0.0364711	0.0228761
ANKRD61	-0.00846614	0.214242	0.334945	-0.0218235	0.00489425	0.00846614	0.00696495	0.335108	0.446429	-0.00719772	0.0211248	0.00696495	-0.00898304	0.195688	0.31149	-0.0225867	0.00462394	0.00898304
RN7SL851P	-0.00308324	0.65105	0.75419	-0.0164424	0.010277	0.00308324	0.0132505	0.0666834	0.115309	-0.00091166	0.0274073	0.0132505	-0.00245688	0.723425	0.817402	-0.0160628	0.0111499	0.00245688
AC004895.1	-0.000503226	0.941152	0.960622	-0.013863	0.0128567	0.000503226	0.00138698	0.847789	0.891001	-0.0127752	0.0155486	0.00138698	-0.00842294	0.225033	0.347915	-0.0220268	0.00518407	0.00842294
USP42	0.0171449	0.0118914	0.0252863	0.00378594	0.0304978	0.0171449	0.0506692	2.25114e-12	8.02142e-12	0.0365334	0.0647846	0.0506692	-0.0205427	0.0030829	0.00770347	-0.0341396	-0.00693822	0.0205427
CYTH3	-0.0409116	1.91372e-09	6.71978e-09	-0.0542418	-0.0275669	0.0409116	-0.0340555	2.42109e-06	6.6599e-06	-0.0481942	-0.0199031	0.0340555	0.00667772	0.336119	0.472292	-0.00692932	0.0202823	0.00667772
FAM220A	0.0422824	5.42136e-10	1.94951e-09	0.0289389	0.0556108	0.0422824	0.0978723	4.73303e-42	3.02934e-41	0.0838265	0.111879	0.0978723	-0.037177	8.44411e-08	3.19034e-07	-0.0507577	-0.0235825	0.037177
RAC1	-0.244614	1.07467e-293	4.40097e-292	-0.257134	-0.232012	0.244614	-0.272633	0	0	-0.285692	-0.259473	0.272633	0.0998913	3.05777e-47	3.55522e-46	0.0864023	0.113344	0.0998913
DAGLB	0.0237326	0.000497406	0.00124356	0.010376	0.0370806	0.0237326	0.0491575	9.87945e-12	3.44701e-11	0.0350199	0.0632754	0.0491575	0.0153453	0.0270721	0.0570468	0.00173921	0.0289456	0.0153453
KDELR2	-0.185257	2.06509e-166	4.60782e-165	-0.198126	-0.172324	0.185257	-0.161833	4.92875e-113	6.29996e-112	-0.175593	-0.148011	0.161833	0.123156	4.16209e-71	6.81676e-70	0.109733	0.136533	0.123156
AC072052.1
GRID2IP	0.000667704	0.921972	0.947144	-0.0126922	0.0140274	0.000667704	0.0175612	0.0150782	0.029882	0.0034001	0.0317153	0.0175612	-0.00676239	0.330028	0.466341	-0.0203669	0.00684465	0.00676239
ZDHHC4	-0.177871	2.74995e-153	5.72271e-152	-0.190777	-0.164903	0.177871	-0.174715	8.42411e-132	1.19331e-130	-0.188411	-0.160951	0.174715	0.100787	4.58378e-48	5.41366e-47	0.0872998	0.114236	0.100787
AC079742.1	0.00397083	0.560222	0.683951	-0.0093895	0.0173297	0.00397083	-0.00623773	0.388009	0.499662	-0.0203979	0.00792493	0.00623773	-0.00291875	0.674184	0.779459	-0.0165245	0.0106881	0.00291875
C7orf26	0.0448839	4.43537e-11	1.66645e-10	0.0315429	0.0582088	0.0448839	0.0591699	2.44562e-16	9.82825e-16	0.0450457	0.0732705	0.0591699	-0.00432452	0.533351	0.662905	-0.0179299	0.00928244	0.00432452
ZNF853	-0.0557566	2.66007e-16	1.19142e-15	-0.069065	-0.0424284	0.0557566	-0.0473515	5.46309e-11	1.85869e-10	-0.0614722	-0.0332118	0.0473515	-0.00543368	0.433823	0.571129	-0.0190387	0.00817333	0.00543368
ZNF316	0.00080882	0.905552	0.935546	-0.0125512	0.0141685	0.00080882	0.0254251	0.000432736	0.00102362	0.0112672	0.0395728	0.0254251	0.000284403	0.967324	0.981246	-0.0133221	0.0138908	0.000284403
AC073343.2	-0.005479	0.421536	0.561833	-0.0188375	0.00788142	0.005479	-0.00759639	0.293138	0.402147	-0.021756	0.00656628	0.00759639	0.0154059	0.0264725	0.0558986	0.00179983	0.0290062	0.0154059
AC073343.1	-0.000181207	0.978793	0.986565	-0.013541	0.0131787	0.000181207	0.00627844	0.38492	0.496691	-0.00788422	0.0204386	0.00627844	-0.00655454	0.34511	0.48179	-0.0201592	0.00705251	0.00655454
ZNF12	0.0152282	0.0254763	0.051145	0.00186874	0.0285822	0.0152282	-0.00425504	0.555964	0.654436	-0.0184159	0.00990751	0.00425504	-0.0139265	0.0448483	0.0894107	-0.0275277	-0.000320129	0.0139265
PMS2CL	0.0146387	0.0317446	0.062587	0.00127915	0.0279931	0.0146387	0.0117753	0.103181	0.169112	-0.00238708	0.0259329	0.0117753	0.00596517	0.390218	0.528053	-0.00764187	0.01957	0.00596517
RSPH10B2	-0.00999096	0.142732	0.239132	-0.0233477	0.00336932	0.00999096	-0.0190933	0.00822744	0.0169518	-0.0332463	-0.00493269	0.0190933	0.00550887	0.427489	0.564779	-0.00809815	0.0191138	0.00550887
CCZ1B	-0.000631093	0.926238	0.950058	-0.0139908	0.0127289	0.000631093	0.0259952	0.000320416	0.000766374	0.0118376	0.0401424	0.0259952	-0.00789683	0.255343	0.383647	-0.0215009	0.0057102	0.00789683
C1GALT1	-0.140489	1.31677e-95	1.81939e-94	-0.153561	-0.127368	0.140489	-0.117872	2.32239e-60	1.87376e-59	-0.131814	-0.103884	0.117872	-0.0568446	2.47211e-16	1.38312e-15	-0.0703966	-0.0432717	0.0568446
AC005532.2													0.0069169	0.319098	0.454372	-0.00669015	0.0205214	0.0069169
AC005532.1	-0.020451	0.00269517	0.00623896	-0.0338016	-0.00709313	0.020451	-0.0209161	0.00379236	0.00817266	-0.0350676	-0.0067561	0.0209161	-0.0212179	0.0022383	0.00571932	-0.0348142	-0.00761367	0.0212179
COL28A1	-0.0241351	0.000398258	0.00100537	-0.0374829	-0.0107788	0.0241351	-0.0093342	0.196436	0.291955	-0.0234931	0.00482839	0.0093342	-0.0454871	5.51222e-11	2.47844e-10	-0.0590569	-0.0319004	0.0454871
AC004982.1	-0.00600127	0.378654	0.520743	-0.0193596	0.00735915	0.00600127	-0.00577742	0.423983	0.533733	-0.0199377	0.00838522	0.00577742	0.0097181	0.161567	0.266884	-0.00388883	0.0233214	0.0097181
AC004982.2	-0.00831909	0.222308	0.345297	-0.0216765	0.00504131	0.00831909	-0.0111836	0.121687	0.195049	-0.0253416	0.00297882	0.0111836	0.00128584	0.853065	0.908705	-0.0123208	0.014892	0.00128584
MIOS	0.0157011	0.0212511	0.0433221	0.00234176	0.0290548	0.0157011	0.0367306	3.6698e-07	1.05388e-06	0.0225804	0.0508661	0.0367306	-0.0419904	1.4326e-09	5.98007e-09	-0.055565	-0.0284002	0.0419904
AC004948.1	-0.00801529	0.239657	0.36676	-0.0213728	0.00534512	0.00801529	0.0028481	0.693477	0.768996	-0.0113143	0.0170094	0.0028481	0.00406904	0.557808	0.683931	-0.0095379	0.0176745	0.00406904
RPA3	-0.148779	3.7037e-107	5.61447e-106	-0.161817	-0.135689	0.148779	-0.081572	1.12317e-29	6.00322e-29	-0.0956235	-0.067488	0.081572	-0.0964782	3.62452e-44	4.01909e-43	-0.10994	-0.0829807	0.0964782
UMAD1	-0.0628472	2.66461e-20	1.32714e-19	-0.0761431	-0.049529	0.0628472	-0.0846651	7.52038e-32	4.17315e-31	-0.0987087	-0.0705878	0.0846651	0.0239277	0.000566504	0.00155581	0.0103247	0.0375219	0.0239277
AC007161.3	0.00152315	0.823191	0.880129	-0.0118369	0.0148827	0.00152315	0.010291	0.154391	0.238689	-0.00387153	0.0244494	0.010291	-0.00541336	0.435545	0.572854	-0.0190184	0.00819365	0.00541336
AC007161.1	-0.00566088	0.406289	0.54762	-0.0190193	0.00769954	0.00566088	-0.011317	0.117302	0.188895	-0.0254749	0.00284538	0.011317	0.00215544	0.756207	0.840655	-0.0114513	0.0157614	0.00215544
CCNB2P1	0.00196352	0.773314	0.845028	-0.0113966	0.015323	0.00196352	0.0192439	0.00773457	0.0160022	0.00508336	0.0333968	0.0192439	-0.0366396	1.29282e-07	4.8239e-07	-0.0502209	-0.0230446	0.0366396
AC006042.4	-0.00135384	0.842572	0.893097	-0.0147134	0.0120062	0.00135384	-0.00232451	0.747693	0.812714	-0.0164859	0.0118378	0.00232451	-0.0139257	0.0448608	0.08943	-0.0275269	-0.000319312	0.0139257
GLCCI1	0.0685596	7.25147e-24	3.93874e-23	0.0552504	0.0818445	0.0685596	0.0859858	8.37809e-33	4.71082e-32	0.0719115	0.100026	0.0859858	-0.146167	8.50106e-100	1.87783e-98	-0.159456	-0.132824	0.146167
AC006042.3	0.0201113	0.00317089	0.00728234	0.00675329	0.0334622	0.0201113	0.0222333	0.00208877	0.00464614	0.0080739	0.0363838	0.0222333	-0.0664803	8.82212e-22	5.91615e-21	-0.0800143	-0.0529217	0.0664803
ICA1	0.145756	7.26623e-103	1.0605e-101	0.132654	0.158807	0.145756	0.175082	2.33389e-132	3.31527e-131	0.16132	0.188776	0.175082	-0.0760646	4.90781e-28	3.84155e-27	-0.0895783	-0.0625229	0.0760646
AC007009.1	0.0123952	0.0689992	0.126546	-0.00096484	0.0257507	0.0123952	0.0158815	0.0279502	0.0526969	0.00171996	0.0300367	0.0158815	0.009171	0.186498	0.299907	-0.00443597	0.0227746	0.009171
AC007128.1	0.00501226	0.462163	0.599298	-0.00834813	0.0183709	0.00501226	-0.00292872	0.685259	0.762515	-0.01709	0.0112337	0.00292872	-0.00632928	0.361942	0.499607	-0.019934	0.00727775	0.00632928
AC007128.2	-0.00547617	0.421775	0.562054	-0.0188346	0.00788424	0.00547617	-0.00730794	0.311852	0.422217	-0.0214677	0.00685472	0.00730794	0.000596271	0.931557	0.959352	-0.0130102	0.0142026	0.000596271
NXPH1	0.115927	1.98722e-65	2.03723e-64	0.102726	0.129087	0.115927	0.178815	4.24445e-138	6.27167e-137	0.165071	0.192489	0.178815	-0.186082	5.89331e-162	2.2418e-160	-0.199184	-0.172914	0.186082
AC004852.2	0.0258022	0.000153122	0.000401383	0.0124467	0.0391486	0.0258022	0.0475854	4.39272e-11	1.49837e-10	0.033446	0.0617058	0.0475854	-0.00392996	0.571348	0.69518	-0.0175354	0.00967697	0.00392996
AC004852.3	0.00733474	0.281926	0.416537	-0.00602569	0.0206925	0.00733474	0.0101876	0.158575	0.244106	-0.00397494	0.024346	0.0101876	0.00484838	0.484954	0.619207	-0.00875861	0.0184536	0.00484838
AC060834.2	-0.0168747	0.0132975	0.0280599	-0.0302277	-0.00351564	0.0168747	0.0246276	0.000652414	0.00152167	0.0104693	0.038776	0.0246276	0.00653584	0.346487	0.483317	-0.0070712	0.0201405	0.00653584
HSPA8P8	-0.00195931	0.773787	0.84533	-0.0153187	0.0114008	0.00195931	0.000987594	0.891291	0.922666	-0.0131745	0.0151493	0.000987594	-0.00874714	0.207686	0.326693	-0.0223509	0.00485985	0.00874714
NDUFA4	-0.218838	1.51092e-233	4.79964e-232	-0.231521	-0.206081	0.218838	-0.25717	3.39367e-290	1.03088e-288	-0.270347	-0.243896	0.25717	-0.0184965	0.00771015	0.0181019	-0.0320948	-0.00489132	0.0184965
AC007029.1	-0.0233418	0.000615252	0.00152398	-0.0366902	-0.00998512	0.0233418	-0.0408865	1.50211e-08	4.6274e-08	-0.0550166	-0.02674	0.0408865	0.0226012	0.00113	0.00299939	0.00899751	0.0361964	0.0226012
PHF14	0.203773	6.78743e-202	1.81657e-200	0.190933	0.216543	0.203773	0.257719	1.74284e-291	5.3313e-290	0.244449	0.270892	0.257719	-0.0924489	1.1179e-40	1.15832e-39	-0.105922	-0.0789418	0.0924489
RPL23AP52	-0.00345616	0.612148	0.723971	-0.0168152	0.00990414	0.00345616	-0.00601473	0.405199	0.516341	-0.020175	0.00814792	0.00601473	-0.00213078	0.758909	0.842469	-0.0157367	0.011476	0.00213078
AC004160.1	0.00801414	0.239725	0.366818	-0.00534627	0.0213717	0.00801414	0.000120083	0.986741	0.991259	-0.0140419	0.014282	0.000120083	0.001132	0.870478	0.920884	-0.0124746	0.0147382	0.001132
THSD7A	0.130011	5.35764e-82	6.54536e-81	0.116854	0.143122	0.130011	0.221643	1.44743e-213	3.21046e-212	0.208135	0.235067	0.221643	-0.0669006	4.88427e-22	3.29922e-21	-0.0804338	-0.0533427	0.0669006
AC073109.1	0.0212538	0.00181877	0.00429404	0.00789618	0.0346038	0.0212538	0.0285904	7.56975e-05	0.000189635	0.0144343	0.0427351	0.0285904	-0.0240358	0.000534712	0.00147272	-0.0376299	-0.0104328	0.0240358
TMEM106B	-0.108338	2.60832e-57	2.41498e-56	-0.121522	-0.0951161	0.108338	-0.144944	9.67314e-91	1.06005e-89	-0.15878	-0.131051	0.144944	0.0721195	2.32731e-25	1.70015e-24	0.0585706	0.0856419	0.0721195
VWDE	0.00495278	0.467493	0.603925	-0.00840761	0.0183114	0.00495278	-0.0161417	0.0254832	0.048438	-0.0302967	-0.00198019	0.0161417	0.0352764	3.71007e-07	1.34203e-06	0.0216804	0.0488594	0.0352764
AC013470.2	-0.107242	3.48684e-56	3.18501e-55	-0.120429	-0.0940169	0.107242	-0.146892	3.51488e-93	3.93671e-92	-0.16072	-0.133007	0.146892	0.0535951	1.09979e-14	5.79874e-14	0.0400179	0.0671526	0.0535951
AC013470.3	-0.000867706	0.898711	0.930844	-0.0142274	0.0124923	0.000867706	0.0102097	0.157675	0.243002	-0.00395287	0.0243681	0.0102097	-0.00538481	0.43797	0.57491	-0.0189898	0.00822221	0.00538481
AC013470.1	-0.0154037	0.0238302	0.0481213	-0.0287576	-0.00204429	0.0154037	-0.0217577	0.00259996	0.00572022	-0.0359086	-0.00759806	0.0217577	0.00940559	0.17548	0.285605	-0.00420136	0.0230091	0.00940559
SCIN	-0.00519221	0.446246	0.584555	-0.0185508	0.0081682	0.00519221	-0.00496444	0.49207	0.598419	-0.0191251	0.00919816	0.00496444	0.0283468	4.4246e-05	0.000136573	0.014746	0.041937	0.0283468
ARL4A	-0.283871	0	0	-0.296108	-0.271541	0.283871	-0.0712706	5.09958e-23	2.40122e-22	-0.0853464	-0.0571663	0.0712706	-0.0335527	1.33359e-06	4.65268e-06	-0.0471376	-0.0199554	0.0335527
AC011287.1	0.00463254	0.496768	0.630701	-0.00872784	0.0179913	0.00463254	-0.00700119	0.3326	0.443806	-0.0211611	0.00716148	0.00700119	0.00317117	0.647836	0.758377	-0.0104357	0.0167769	0.00317117
AC005019.2	-0.00420471	0.537352	0.66465	-0.0175636	0.00915564	0.00420471	-0.00601245	0.405377	0.516511	-0.0201727	0.0081502	0.00601245	0.00716131	0.302297	0.436346	-0.00644573	0.0207657	0.00716131
AC005019.1	-0.0124927	0.0668423	0.123058	-0.0258482	0.000867304	0.0124927	-0.01611	0.0257738	0.0489263	-0.030265	-0.00194844	0.01611	0.00736849	0.288525	0.421648	-0.00623855	0.0209728	0.00736849
ETV1	-0.046629	7.63185e-12	2.9519e-11	-0.0599515	-0.0332899	0.046629	0.0107805	0.135715	0.213893	-0.00338199	0.0249386	0.0107805	-0.229173	1.34763e-247	9.24351e-246	-0.242025	-0.216241	0.229173
DGKB	-0.0858336	1.58509e-36	1.08965e-35	-0.0990799	-0.072557	0.0858336	-0.0640166	7.23542e-19	3.10797e-18	-0.0781078	-0.0498999	0.0640166	0.0184982	0.00770461	0.018091	0.00489299	0.0320965	0.0184982
EEF1A1P26	-0.0057818	0.396337	0.538333	-0.0191402	0.00757863	0.0057818	0.00324978	0.652906	0.735559	-0.0109127	0.0174109	0.00324978	0.00293219	0.672771	0.778325	-0.0106747	0.0165379	0.00293219
AGMO	-0.00508289	0.455878	0.593408	-0.0184415	0.00827751	0.00508289	-0.00558469	0.439607	0.54864	-0.0197451	0.00857794	0.00558469	0.0129021	0.0630974	0.120685	-0.000704394	0.0265039	0.0129021
MEOX2	-0.0024107	0.723606	0.807907	-0.01577	0.0109495	0.0024107	0.0054179	0.45339	0.561158	-0.00874473	0.0195784	0.0054179	0.0202085	0.00360051	0.00890831	0.00660391	0.0338056	0.0202085
AC005550.2	-0.00347932	0.609766	0.722187	-0.0168384	0.00988098	0.00347932	-0.00414504	0.566223	0.663625	-0.0183059	0.0100175	0.00414504	-0.00119469	0.863374	0.915826	-0.0148009	0.0124119	0.00119469
RPL36AP26	-0.00757056	0.266741	0.39884	-0.0209283	0.00578986	0.00757056	-0.00220762	0.75998	0.822523	-0.0163691	0.0119547	0.00220762	-0.000709986	0.918546	0.951955	-0.0143163	0.0128966	0.000709986
ISPD	-0.0182469	0.00742695	0.0162516	-0.0315991	-0.0048883	0.0182469	-0.0264013	0.000257739	0.000620354	-0.0405481	-0.0122439	0.0264013	0.099824	3.52474e-47	4.09505e-46	0.0863348	0.113277	0.099824
SOSTDC1	-0.000718152	0.916098	0.943137	-0.0140779	0.0126418	0.000718152	-0.0106397	0.1409	0.220957	-0.0247979	0.00352283	0.0106397	0.276942	0	0	0.264332	0.289458	0.276942
AC005014.3	-0.0145943	0.0322667	0.0635344	-0.0279487	-0.0012347	0.0145943	-0.0173767	0.0161743	0.0318845	-0.0315309	-0.00321556	0.0173767	0.00351837	0.612308	0.729714	-0.0100885	0.017124	0.00351837
AC005014.1	-0.00435436	0.522969	0.652959	-0.0177132	0.009006	0.00435436	0.012708	0.0786263	0.13356	-0.00145426	0.0268651	0.012708	0.00221221	0.749997	0.836534	-0.0113945	0.0158181	0.00221221
AC005014.2	0.0118114	0.0831363	0.149478	-0.00154872	0.0251672	0.0118114	0.0302358	2.84503e-05	7.34698e-05	0.0160808	0.0443788	0.0302358	0.00656387	0.344423	0.480985	-0.00704317	0.0201685	0.00656387
ANKMY2	0.00892403	0.190479	0.304565	-0.00443633	0.0222812	0.00892403	0.0659552	6.2096e-20	2.73001e-19	0.0518416	0.0800424	0.0659552	0.0149505	0.0312709	0.0648648	0.00134439	0.0285511	0.0149505
BZW2	0.311608	0	0	0.299495	0.323621	0.311608	0.494221	0	0	0.483443	0.504849	0.494221	-0.149726	1.0756e-104	2.47581e-103	-0.163001	-0.136398	0.149726
AC073333.1	0.00497158	0.465805	0.602666	-0.00838881	0.0183302	0.00497158							0.00850184	0.220719	0.342368	-0.00510516	0.0221057	0.00850184
TSPAN13	0.425055	0	0	0.414046	0.435939	0.425055	0.610199	0	0	0.601232	0.619011	0.610199	-0.0579054	6.83071e-17	3.89781e-16	-0.0714555	-0.0443339	0.0579054
AGR2	-0.0206449	0.00245391	0.00570899	-0.0339953	-0.00728703	0.0206449	-0.0181822	0.0118541	0.0239103	-0.0323358	-0.00402126	0.0181822	0.0261151	0.00016827	0.000490413	0.0125132	0.0397074	0.0261151
AGR3	-0.014693	0.0311167	0.0614956	-0.0280474	-0.00133345	0.014693	-0.0159865	0.026931	0.0509391	-0.0301416	-0.00182497	0.0159865	-0.00196938	0.776667	0.855595	-0.0155754	0.0116373	0.00196938
RAD17P1	-0.00513613	0.451173	0.589192	-0.0184947	0.00822427	0.00513613	-0.00815599	0.25902	0.36439	-0.0223154	0.00600666	0.00815599	0.00833874	0.229703	0.353318	-0.00526827	0.0219427	0.00833874
AHR	-0.0188936	0.00557181	0.0123989	-0.0322453	-0.00553521	0.0188936	-0.00205294	0.776333	0.835626	-0.0162144	0.0121094	0.00205294	0.0245608	0.000402553	0.0011252	0.010958	0.0381545	0.0245608
AC073332.1	-0.0125351	0.0659207	0.121534	-0.0258906	0.00082484	0.0125351	0.0231339	0.00136471	0.00309266	0.00897493	0.0372837	0.0231339	0.0479525	4.76882e-12	2.25115e-11	0.0343685	0.0615188	0.0479525
KCCAT333	-0.00346736	0.610995	0.723138	-0.0168264	0.00989294	0.00346736	0.00774498	0.283798	0.391748	-0.00641769	0.0219045	0.00774498	0.00290842	0.675271	0.780275	-0.0106984	0.0165142	0.00290842
AC019117.1	-0.00273133	0.688657	0.7816	-0.0160906	0.0106289	0.00273133	-0.00260832	0.71813	0.789501	-0.0167697	0.0115541	0.00260832	-0.00370003	0.594069	0.714085	-0.0173056	0.00990688	0.00370003
SNX13	-0.118132	6.81473e-68	7.17129e-67	-0.131285	-0.104938	0.118132	-0.134265	5.59387e-78	5.46276e-77	-0.148146	-0.120332	0.134265	0.00124219	0.857998	0.911922	-0.0123644	0.0148484	0.00124219
AC080080.1	-0.00771103	0.257968	0.388705	-0.0210687	0.00564939	0.00771103	-0.0202634	0.00503835	0.0106998	-0.0344154	-0.00610315	0.0202634	0.0246398	0.000385534	0.00108009	0.0110371	0.0382334	0.0246398
HDAC9	0.0331086	1.18153e-06	3.5975e-06	0.0197575	0.0464479	0.0331086	0.0280601	0.00010268	0.000254824	0.0139036	0.0422052	0.0280601	-0.0144436	0.0374725	0.076233	-0.0280445	-0.000837378	0.0144436
AC010082.1	-0.00272587	0.689246	0.781998	-0.0160851	0.0106343	0.00272587	-0.00331652	0.646259	0.729959	-0.0174777	0.0108459	0.00331652	0.0205108	0.00312918	0.00781468	0.00690632	0.0341077	0.0205108
NPM1P13
TWIST1	-0.0147042	0.0309893	0.0612755	-0.0280585	-0.00134458	0.0147042	-0.0408713	1.52071e-08	4.68378e-08	-0.0550014	-0.0267248	0.0408713	0.0173928	0.0122284	0.0276348	0.00378731	0.0309919	0.0173928
AC003986.2	-0.005003	0.46299	0.600142	-0.0183616	0.00835739	0.005003	-0.00666375	0.356429	0.467805	-0.0208237	0.00749892	0.00666375	-0.000325678	0.962585	0.978478	-0.013932	0.0132808	0.000325678
AC003986.3	-0.0267316	8.76813e-05	0.000235018	-0.0400771	-0.0133765	0.0267316	-0.0374952	2.08845e-07	6.07242e-07	-0.0516297	-0.0233456	0.0374952	0.00401821	0.562739	0.688243	-0.00958873	0.0176237	0.00401821
FERD3L	-0.0182569	0.00739449	0.0161818	-0.0316091	-0.0048983	0.0182569	-0.0248127	0.000593717	0.00138923	-0.038961	-0.0106545	0.0248127	0.0489246	1.7556e-12	8.46732e-12	0.0353417	0.0624894	0.0489246
AC007091.1	-0.00572091	0.401329	0.542921	-0.0190793	0.00763951	0.00572091	-0.00791205	0.273539	0.380428	-0.0220715	0.00625061	0.00791205	-0.000487214	0.944052	0.966755	-0.0140935	0.0131193	0.000487214
TWISTNB	-0.0382857	1.91901e-08	6.42842e-08	-0.0516192	-0.0249387	0.0382857	-0.0282109	9.42e-05	0.000234408	-0.042356	-0.0140546	0.0282109	0.0500172	5.57886e-13	2.75262e-12	0.0364355	0.0635803	0.0500172
TMEM196	0.108687	1.13599e-57	1.0582e-56	0.095466	0.12187	0.108687	0.142266	1.91144e-87	2.0326e-86	0.128363	0.156114	0.142266	-0.0394632	1.29165e-08	5.10862e-08	-0.0530412	-0.0258707	0.0394632
AC005062.1	-0.00461499	0.4984	0.631982	-0.0179737	0.00874539	0.00461499	-0.0028149	0.696872	0.772029	-0.0169762	0.0113475	0.0028149	0.000435522	0.94998	0.970588	-0.013171	0.0140419	0.000435522
RPL21P75	-0.0106576	0.117934	0.203092	-0.0240141	0.00270258	0.0106576	-0.0172503	0.0169657	0.0333131	-0.0314045	-0.00308906	0.0172503	0.00983524	0.156572	0.260401	-0.00377168	0.0234385	0.00983524
MACC1	0.00313075	0.646039	0.750587	-0.0102295	0.0164899	0.00313075	0.00229819	0.750455	0.815019	-0.0118642	0.0164596	0.00229819	0.000680472	0.921921	0.953583	-0.0129261	0.0142868	0.000680472
AC005083.1													0.0127944	0.0653315	0.124298	-0.000812154	0.0263962	0.0127944
AC099342.1	-0.00893742	0.189815	0.303662	-0.0222946	0.00442294	0.00893742	-0.011156	0.122609	0.196166	-0.025314	0.0030064	0.011156	0.0086024	0.215307	0.335944	-0.0050046	0.0222062	0.0086024
AC004130.1	-0.0434227	1.84172e-10	6.75784e-10	-0.0567496	-0.0300803	0.0434227	-0.0485705	1.7341e-11	5.9996e-11	-0.0626893	-0.0344322	0.0485705	0.0614269	8.07597e-19	4.94329e-18	0.0478604	0.0749706	0.0614269
ITGB8	-0.212628	3.41166e-220	1.00837e-218	-0.225348	-0.199836	0.212628	-0.232144	7.54351e-235	1.82589e-233	-0.245499	-0.218701	0.232144	-0.0398456	9.3385e-09	3.71745e-08	-0.053423	-0.0262534	0.0398456
ABCB5	-0.00803951	0.23824	0.365167	-0.021397	0.0053209	0.00803951	0.00416715	0.564153	0.661783	-0.0099954	0.018328	0.00416715	0.0431098	5.18822e-10	2.21887e-09	0.0295207	0.0566829	0.0431098
SP8	0.0194248	0.00437305	0.0098684	0.00606654	0.0327761	0.0194248	0.000469878	0.948154	0.963829	-0.0136922	0.0146317	0.000469878	0.0104359	0.13278	0.227445	-0.00317092	0.0240389	0.0104359
RPL23P8	-0.0109874	0.106988	0.186552	-0.0243437	0.0023728	0.0109874	-0.0115351	0.110404	0.179397	-0.0256929	0.00262729	0.0115351	-0.00473623	0.49511	0.628653	-0.0183415	0.00887075	0.00473623
AC005094.1	-0.00432593	0.525687	0.655122	-0.0176847	0.00903443	0.00432593	-0.00346339	0.631731	0.717509	-0.0176245	0.0106991	0.00346339	0.007032	0.311111	0.445774	-0.00657504	0.0206364	0.007032
SP4	0.0425396	4.25972e-10	1.53884e-09	0.0291964	0.0558677	0.0425396	0.0308569	1.94111e-05	5.06935e-05	0.0167023	0.0449992	0.0308569	0.0145654	0.0358948	0.0733444	0.000959146	0.0281662	0.0145654
DNAH11	-0.0582771	1.14083e-17	5.30622e-17	-0.0715812	-0.0449522	0.0582771	-0.0729698	4.68912e-24	2.25104e-23	-0.0870418	-0.0588687	0.0729698	0.109094	4.51173e-56	6.01171e-55	0.09563	0.122519	0.109094
CDCA7L	-0.118332	4.05592e-68	4.27844e-67	-0.131484	-0.105138	0.118332	-0.118799	2.71109e-61	2.21729e-60	-0.132738	-0.104813	0.118799	0.131386	8.80121e-81	1.59956e-79	0.117991	0.144734	0.131386
RAPGEF5	0.0541848	1.76926e-15	7.72309e-15	0.0408545	0.0674957	0.0541848	0.0872649	9.68092e-34	5.53937e-33	0.0731934	0.101302	0.0872649	0.0207419	0.00280757	0.00706444	0.00713753	0.0343386	0.0207419
STEAP1B	-0.0128335	0.0597353	0.111133	-0.0261889	0.000526404	0.0128335	-0.0213861	0.00307624	0.00670663	-0.0355373	-0.00722635	0.0213861	0.024007	0.000543005	0.00149381	0.010404	0.0376012	0.024007
EEF1A1P6	-0.00473953	0.48688	0.62147	-0.0180982	0.00862086	0.00473953	-0.0037444	0.604333	0.695586	-0.0179054	0.0104181	0.0037444	-0.00250641	0.718085	0.813387	-0.0161123	0.0111004	0.00250641
AC002480.1	0.00141264	0.83583	0.88873	-0.0119474	0.0147722	0.00141264	-0.00167155	0.817065	0.867195	-0.0158331	0.0124907	0.00167155	-0.00535819	0.440238	0.576973	-0.0189632	0.00824882	0.00535819
AC002480.2	-0.00606706	0.37345	0.51537	-0.0194253	0.00729337	0.00606706	-0.00890603	0.217758	0.317622	-0.0230651	0.00525659	0.00890603	-0.00223046	0.748004	0.834989	-0.0158364	0.0113763	0.00223046
AC073072.1													0.00900421	0.194636	0.310196	-0.00460277	0.0226079	0.00900421
IL6
AC073072.2	-0.011124	0.102694	0.180112	-0.0244802	0.00223612	0.011124	-0.00694323	0.336618	0.447816	-0.0211031	0.00721944	0.00694323	-0.000998269	0.885667	0.930177	-0.0146045	0.0126083	0.000998269
TOMM7	-0.429424	0	0	-0.440258	-0.418465	0.429424	-0.50666	0	0	-0.517111	-0.496057	0.50666	0.121465	3.35964e-69	5.39584e-68	0.108037	0.134849	0.121465
SNHG26	-0.0151632	0.0261106	0.0523255	-0.0285172	-0.00180371	0.0151632	-0.0175373	0.0152164	0.0301402	-0.0316914	-0.0033762	0.0175373	0.0107278	0.122279	0.212425	-0.002879	0.0243307	0.0107278
RPL12P10	-0.0038347	0.573747	0.69376	-0.0171937	0.00952562	0.0038347	0.000674279	0.925656	0.948292	-0.0134878	0.0148361	0.000674279	0.0347115	5.67984e-07	2.02965e-06	0.0211151	0.0482951	0.0347115
FAM126A	-0.062635	3.56596e-20	1.77203e-19	-0.0759313	-0.0493164	0.062635	-0.0497981	5.30681e-12	1.86847e-11	-0.063915	-0.0356613	0.0497981	0.0356536	2.78191e-07	1.016e-06	0.0220579	0.0492361	0.0356536
KLHL7-DT	-0.0310489	5.20748e-06	1.52632e-05	-0.0443904	-0.0176965	0.0310489	-0.0310682	1.70168e-05	4.45628e-05	-0.0452102	-0.0169137	0.0310682	-0.0295651	2.04664e-05	6.50664e-05	-0.0431541	-0.0159651	0.0295651
KLHL7	0.0655069	6.36657e-22	3.31111e-21	0.0521927	0.0787977	0.0655069	0.0220358	0.00228867	0.00506714	0.00787631	0.0361865	0.0220358	0.0298475	1.70447e-05	5.45728e-05	0.0162477	0.0434363	0.0298475
AK3P3	0.00533833	0.433554	0.57281	-0.00802208	0.0186968	0.00533833	0.00580233	0.421988	0.531929	-0.00836032	0.0199626	0.00580233	-0.0162502	0.0192397	0.0418658	-0.02985	-0.00264436	0.0162502
NUPL2	0.0150535	0.0272111	0.0543839	0.00169405	0.0284077	0.0150535	0.0164901	0.0224761	0.0431469	0.00232869	0.0306449	0.0164901	0.00259392	0.708684	0.806542	-0.0110129	0.0161998	0.00259392
AC005082.2	-0.000318244	0.962764	0.975478	-0.013678	0.0130416	0.000318244	-0.00337717	0.640244	0.724709	-0.0175383	0.0107853	0.00337717	0.00132203	0.848978	0.905915	-0.0122846	0.0149282	0.00132203
AC005082.1	-0.00461066	0.498803	0.632135	-0.0179694	0.00874972	0.00461066	-0.0132748	0.0661839	0.114543	-0.0274316	0.000887278	0.0132748	0.00763111	0.271684	0.402757	-0.00597592	0.0212353	0.00763111
GPNMB	-0.025254	0.000210997	0.00054603	-0.0386008	-0.0118982	0.025254	-0.0273891	0.00014989	0.000367886	-0.041535	-0.0132323	0.0273891	0.104648	1.04746e-51	1.31511e-50	0.0911714	0.118086	0.104648
MALSU1	-0.133022	8.52036e-86	1.08107e-84	-0.146122	-0.119875	0.133022	-0.172108	7.05483e-128	9.78882e-127	-0.185817	-0.158332	0.172108	0.0589869	1.79652e-17	1.04797e-16	0.045417	0.0725351	0.0589869
IGF2BP3	-0.0681815	1.27606e-23	6.89679e-23	-0.0814672	-0.0548717	0.0681815	-0.0500065	4.32797e-12	1.52825e-11	-0.0641231	-0.03587	0.0500065	0.0614086	8.26933e-19	5.05962e-18	0.0478422	0.0749524	0.0614086
AC079780.1	0.00114364	0.866765	0.908709	-0.0122164	0.0145033	0.00114364	-0.00867568	0.229893	0.331613	-0.0228348	0.00548695	0.00867568	-0.00220359	0.750939	0.837198	-0.0158095	0.0114032	0.00220359
RPS2P32	-0.0371512	4.96727e-08	1.62761e-07	-0.050486	-0.0238032	0.0371512	-0.0407266	1.70881e-08	5.25355e-08	-0.0548569	-0.02658	0.0407266	-0.0133594	0.0543063	0.105752	-0.026961	0.000247009	0.0133594
TRA2A	0.0642843	3.61104e-21	1.8368e-20	0.0509682	0.0775775	0.0642843	0.0954213	4.79858e-40	2.98972e-39	0.0813693	0.109435	0.0954213	-0.0140034	0.0436788	0.087312	-0.0276046	-0.00039709	0.0140034
CCDC126	0.0467027	7.07516e-12	2.74074e-11	0.0333637	0.0600251	0.0467027	0.0129356	0.0734191	0.125752	-0.00122661	0.0270926	0.0129356	0.00654617	0.345726	0.482562	-0.00706087	0.0201508	0.00654617
FCF1P1	-0.000470024	0.945029	0.963142	-0.0138298	0.0128899	0.000470024	-0.00136861	0.849781	0.892599	-0.0155303	0.0127936	0.00136861	0.00172097	0.804223	0.874969	-0.0118857	0.015327	0.00172097
FAM221A	0.0756876	9.54243e-29	5.71481e-28	0.0623909	0.0889575	0.0756876	0.0642034	5.72927e-19	2.46761e-18	0.050087	0.0782942	0.0642034	-0.0839471	8.26476e-34	7.429e-33	-0.0974422	-0.0704211	0.0839471
STK31	0.010976	0.107351	0.1871	-0.00238416	0.0243323	0.010976	0.00614609	0.395019	0.506359	-0.00801656	0.0203063	0.00614609	-0.0100854	0.146297	0.246698	-0.0236886	0.00352146	0.0100854
TPT1P7
NPY	-0.251432	0	0	-0.263906	-0.238875	0.251432	-0.352973	0	0	-0.365308	-0.340513	0.352973	0.0401969	6.91334e-09	2.77257e-08	0.0266051	0.0537739	0.0401969
MPP6	-0.212827	1.29356e-220	3.83072e-219	-0.225546	-0.200036	0.212827	-0.204592	2.26521e-181	4.27239e-180	-0.218122	-0.190983	0.204592	-0.00127768	0.853987	0.909298	-0.0148838	0.012329	0.00127768
GSDME	-0.0257784	0.000155296	0.000406768	-0.0391247	-0.0124228	0.0257784	-0.0219219	0.00241178	0.00532796	-0.0360727	-0.00776235	0.0219219	-0.0495395	9.23715e-13	4.52053e-12	-0.0631033	-0.0359573	0.0495395
OSBPL3	-0.0433753	1.92733e-10	7.06348e-10	-0.0567023	-0.0300329	0.0433753	-0.0387692	7.96839e-08	2.36562e-07	-0.0529021	-0.0246207	0.0387692	0.0854976	5.1793e-35	4.80186e-34	0.071975	0.0989889	0.0854976
CYCS	-0.00146034	0.830369	0.885584	-0.0148199	0.0118997	0.00146034	0.176904	3.82709e-135	5.54219e-134	0.163151	0.190588	0.176904	-0.187359	3.27552e-164	1.26802e-162	-0.200454	-0.174197	0.187359
C7orf31	-0.0401101	3.92826e-09	1.36061e-08	-0.0534413	-0.0267646	0.0401101	-0.0400997	2.82e-08	8.56532e-08	-0.0542309	-0.0259525	0.0400997	-0.0171744	0.0133603	0.0299364	-0.0307737	-0.00356886	0.0171744
AC004129.1	-0.00508223	0.455937	0.593438	-0.0184408	0.00827817	0.00508223	-0.00554123	0.443175	0.551761	-0.0197016	0.0086214	0.00554123	-0.00324627	0.640079	0.752082	-0.0168519	0.0103606	0.00324627
NPVF	-0.00288342	0.672303	0.770133	-0.0162426	0.0104768	0.00288342	-0.0086075	0.233576	0.335908	-0.0227667	0.00555513	0.0086075	-0.00353901	0.610224	0.728108	-0.0171446	0.0100679	0.00353901
AC003985.1
AC003985.2	0.0209711	0.00209202	0.0049085	0.00761339	0.0343213	0.0209711	0.000701503	0.922664	0.946085	-0.0134606	0.0148633	0.000701503	-0.00773439	0.265249	0.395302	-0.0213386	0.00587264	0.00773439
AC005100.1	0.0176855	0.00946811	0.020436	0.00432664	0.031038	0.0176855	0.00280783	0.697595	0.772662	-0.0113546	0.0169691	0.00280783	-0.0135531	0.0509054	0.0998438	-0.0271545	5.3371e-05	0.0135531
AC005165.1	0.0156002	0.0220978	0.0448778	0.0022408	0.028954	0.0156002	-0.0174815	0.0155435	0.0307422	-0.0316356	-0.00332037	0.0174815	-0.0180159	0.00945186	0.0218399	-0.0316146	-0.0044106	0.0180159
AC005165.2	-0.00490017	0.472236	0.607876	-0.0182588	0.00846022	0.00490017	0.010452	0.148044	0.23036	-0.00371052	0.0246103	0.010452	-0.0210588	0.00241558	0.00613855	-0.0346553	-0.00745453	0.0210588
AC010719.1	-0.00398862	0.558466	0.682624	-0.0173475	0.00937171	0.00398862	-0.0044993	0.533515	0.634971	-0.0186601	0.00966328	0.0044993	-0.00999557	0.149926	0.251394	-0.0235988	0.00361134	0.00999557
NFE2L3	0.0204471	0.00270029	0.00624987	0.00708919	0.0337977	0.0204471	0.0423512	4.50859e-09	1.42254e-08	0.0282061	0.0564792	0.0423512	0.0594602	9.93855e-18	5.86444e-17	0.0458909	0.0730075	0.0594602
HNRNPA2B1	-0.0666406	1.23694e-22	6.53753e-22	-0.0799293	-0.0533283	0.0666406	-0.0383431	1.10351e-07	3.2564e-07	-0.0524766	-0.0241943	0.0383431	-0.0558935	7.67936e-16	4.23318e-15	-0.0694471	-0.0423193	0.0558935
CBX3	0.00602112	0.377079	0.519044	-0.00733931	0.0193794	0.00602112	0.127195	4.34092e-70	3.90184e-69	0.113237	0.141103	0.127195	-0.121658	2.04311e-69	3.28484e-68	-0.135041	-0.10823	0.121658
AC010677.1	-0.00538245	0.429763	0.569277	-0.0187409	0.00797796	0.00538245	-0.00483946	0.503034	0.608404	-0.0190001	0.00932314	0.00483946	-0.00744797	0.283355	0.415844	-0.0210523	0.00615906	0.00744797
SNX10	0.00165799	0.807833	0.869416	-0.0117021	0.0150175	0.00165799	0.161422	1.8498e-112	2.35357e-111	0.147597	0.175183	0.161422	0.101178	1.98613e-48	2.36668e-47	0.0876928	0.114627	0.101178
AC004540.2	0.00974744	0.152727	0.253284	-0.00361287	0.0231043	0.00974744	0.246403	1.42474e-265	3.90753e-264	0.233054	0.259659	0.246403	-0.0177802	0.0104283	0.0239105	-0.031379	-0.00417477	0.0177802
AC004540.1	0.0409223	1.89542e-09	6.65627e-09	0.0275775	0.0542524	0.0409223	0.130873	3.88e-74	3.6466e-73	0.116928	0.144767	0.130873	0.0750503	2.46892e-27	1.89812e-26	0.0615066	0.0885662	0.0750503
KIAA0087	-0.00486208	0.475686	0.611109	-0.0182207	0.0084983	0.00486208	0.00627722	0.385013	0.496789	-0.00788544	0.0204374	0.00627722	0.0159351	0.0217069	0.0467206	0.00232919	0.0295351	0.0159351
AC004947.2	0.0335657	8.39983e-07	2.57836e-06	0.020215	0.0469045	0.0335657	0.0643197	4.95243e-19	2.13574e-18	0.0502035	0.0784102	0.0643197	0.0741528	1.01249e-26	7.65926e-26	0.0606076	0.0876708	0.0741528
AC004947.1	0.0196111	0.00401141	0.00909456	0.00625294	0.0329623	0.0196111	0.0387722	7.95e-08	2.36085e-07	0.0246237	0.0529051	0.0387722	0.0129193	0.0627476	0.120111	-0.000687234	0.0265211	0.0129193
C7orf71	-0.00187208	0.783601	0.852095	-0.0152315	0.011488	0.00187208	0.0176151	0.0147707	0.0293221	0.00345399	0.0317691	0.0176151	0.000441406	0.949305	0.970076	-0.0131651	0.0140477	0.000441406
SKAP2	-0.149962	7.30036e-109	1.12393e-107	-0.162995	-0.136876	0.149962	-0.252275	7.53919e-279	2.18565e-277	-0.265489	-0.238967	0.252275	-0.17582	1.93455e-144	6.4401e-143	-0.188975	-0.162603	0.17582
HOXA1	-0.0537169	3.07827e-15	1.33381e-14	-0.0670286	-0.040386	0.0537169	-0.0793451	3.67703e-28	1.91434e-27	-0.0934021	-0.0652565	0.0793451	-0.0290293	2.88326e-05	9.03616e-05	-0.0426188	-0.0154289	0.0290293
HOTAIRM1	-0.243033	8.8051e-290	3.52561e-288	-0.255563	-0.230421	0.243033	-0.444236	0	0	-0.455532	-0.432797	0.444236	-0.196188	2.87007e-180	1.25889e-178	-0.209236	-0.18307	0.196188
HOXA2	-0.0810672	9.48426e-33	6.11321e-32	-0.0943248	-0.0677807	0.0810672	-0.181444	3.19862e-142	4.83887e-141	-0.195105	-0.167713	0.181444	-0.1566	1.66197e-114	4.20084e-113	-0.169845	-0.143299	0.1566
HOXA3	-0.0195077	0.00420857	0.00951969	-0.032859	-0.00614951	0.0195077	-0.210595	2.24066e-192	4.46638e-191	-0.224089	-0.197021	0.210595	-0.199097	9.71006e-186	4.47012e-184	-0.212129	-0.185995	0.199097
HOXA-AS2	-0.122891	2.244e-73	2.51084e-72	-0.136027	-0.109711	0.122891	-0.198186	5.10424e-170	9.10878e-169	-0.211753	-0.184542	0.198186	-0.162145	9.2175e-123	2.48994e-121	-0.175365	-0.148867	0.162145
HOXA4	0.00560685	0.410783	0.551806	-0.00775357	0.0189653	0.00560685	-0.109682	1.92341e-52	1.40672e-51	-0.123652	-0.0956683	0.109682	-0.0933127	2.05622e-41	2.16646e-40	-0.106784	-0.0798077	0.0933127
HOXA-AS3	-0.026443	0.000104448	0.000278132	-0.0397888	-0.0130878	0.026443	-0.0781781	2.20135e-27	1.12721e-26	-0.0922379	-0.0640871	0.0781781	-0.0905197	4.63147e-39	4.66341e-38	-0.103998	-0.0770081	0.0905197
HOXA5	0.0393537	7.64729e-09	2.61354e-08	0.0260076	0.0526859	0.0393537	-0.243912	4.7148e-260	1.26577e-258	-0.257186	-0.230547	0.243912	-0.192723	7.19093e-174	2.99557e-172	-0.20579	-0.179587	0.192723
HOXA6	0.0100245	0.141395	0.237216	-0.00333575	0.0233812	0.0100245	-0.0845155	9.62237e-32	5.32601e-31	-0.0985595	-0.0704379	0.0845155	-0.0499645	5.89913e-13	2.90737e-12	-0.0635277	-0.0363828	0.0499645
HOXA7	-0.0692581	2.53127e-24	1.38597e-23	-0.0825416	-0.0559501	0.0692581	-0.242405	9.61315e-257	2.56054e-255	-0.255689	-0.229029	0.242405	-0.124179	2.82955e-72	4.71232e-71	-0.137553	-0.11076	0.124179
AC004080.4	-0.00750405	0.270965	0.403834	-0.0208618	0.00585637	0.00750405	-0.0227254	0.00165837	0.00372603	-0.0368755	-0.00856616	0.0227254	-0.00610182	0.379452	0.517504	-0.0197066	0.00750522	0.00610182
HOXA9	0.0188633	0.00564845	0.0125587	0.00550487	0.032215	0.0188633	-0.133626	3.01612e-77	2.92575e-76	-0.147509	-0.119691	0.133626	-0.0491302	1.41756e-12	6.87151e-12	-0.0626947	-0.0355475	0.0491302
HOXA10-AS	-0.0206019	0.00250562	0.00582222	-0.0339524	-0.00724404	0.0206019	-0.0591793	2.41919e-16	9.7246e-16	-0.0732799	-0.0450551	0.0591793	-0.0119849	0.084282	0.155154	-0.0255871	0.00162179	0.0119849
HOXA10	-0.0141592	0.0377784	0.0733578	-0.0275138	-0.000799519	0.0141592	-0.120074	1.37389e-62	1.13861e-61	-0.134008	-0.106092	0.120074	-0.0467228	1.64185e-11	7.55731e-11	-0.0602909	-0.0331375	0.0467228
HOXA11	-0.0179856	0.00832218	0.0180889	-0.0313379	-0.00462683	0.0179856	-0.0822289	3.93959e-30	2.12016e-29	-0.0962788	-0.0681463	0.0822289	-0.0160452	0.0208155	0.0449597	-0.0296451	-0.00243928	0.0160452
HOXA11-AS	-0.042369	4.99945e-10	1.80075e-09	-0.0556973	-0.0290256	0.042369	-0.0848589	5.46231e-32	3.03608e-31	-0.098902	-0.070782	0.0848589	-0.0217524	0.00172635	0.00447346	-0.0353483	-0.00814839	0.0217524
AC004080.2	-0.00533422	0.433908	0.57313	-0.0186927	0.00802619	0.00533422	-0.0072257	0.317329	0.428037	-0.0213855	0.00693697	0.0072257	0.000713272	0.918171	0.951791	-0.0128933	0.0143195	0.000713272
HOXA13	-0.0144631	0.0338515	0.066339	-0.0278175	-0.00110344	0.0144631	-0.0245456	0.000680097	0.00158417	-0.0386941	-0.0103873	0.0245456	-0.00899505	0.195091	0.31071	-0.0225987	0.00461193	0.00899505
HOTTIP	-0.00816804	0.230818	0.355967	-0.0215255	0.00519236	0.00816804	-0.0108689	0.132537	0.209545	-0.025027	0.0032936	0.0108689	-0.0029766	0.668109	0.77427	-0.0165823	0.0106302	0.0029766
AC004080.1	0.00441213	0.51747	0.648024	-0.00894824	0.0177709	0.00441213	0.00425862	0.555632	0.654172	-0.00990394	0.0184195	0.00425862	-0.00941452	0.17507	0.285119	-0.023018	0.00419243	0.00941452
EVX1-AS	0.00272962	0.688841	0.78176	-0.0106306	0.0160889	0.00272962
EVX1	0.00615664	0.366435	0.50805	-0.00720379	0.0195149	0.00615664	0.00432276	0.549694	0.649012	-0.0098398	0.0184836	0.00432276	-0.00103345	0.881667	0.927524	-0.0146397	0.0125731	0.00103345
RPL35P4	-0.00204662	0.763999	0.838229	-0.015406	0.0113135	0.00204662	-0.00122187	0.865725	0.904138	-0.0153836	0.0129403	0.00122187	-0.00596862	0.389944	0.527821	-0.0195734	0.00763841	0.00596862
EIF4HP1	-0.00290219	0.670294	0.768662	-0.0162614	0.010458	0.00290219	-0.00298754	0.679286	0.757479	-0.0171488	0.0111749	0.00298754	0.00681773	0.326086	0.461919	-0.00678931	0.0204222	0.00681773
HIBADH	-0.27543	0	0	-0.287731	-0.263038	0.27543	-0.33031	0	0	-0.342868	-0.317634	0.33031	0.0966486	2.56078e-44	2.84572e-43	0.0831515	0.11011	0.0966486
AC005091.1	-0.0151002	0.0267379	0.0535124	-0.0284543	-0.00174073	0.0151002	-0.0147628	0.0410392	0.0746245	-0.0289187	-0.000600994	0.0147628	0.0113029	0.103499	0.185128	-0.00230385	0.0249055	0.0113029
TAX1BP1	-0.16792	1.61496e-136	3.01055e-135	-0.180874	-0.154908	0.16792	-0.182535	5.96223e-144	9.12831e-143	-0.19619	-0.168809	0.182535	0.0750755	2.3722e-27	1.82422e-26	0.061532	0.0885914	0.0750755
JAZF1	-0.125489	1.83373e-76	2.11203e-75	-0.138616	-0.112317	0.125489	-0.0820066	5.62113e-30	3.01713e-29	-0.096057	-0.0679236	0.0820066	0.0265555	0.000130289	0.000383439	0.0129538	0.0401474	0.0265555
JAZF1-AS1	-0.0325458	1.78767e-06	5.38256e-06	-0.0458857	-0.0191943	0.0325458	-0.0400293	2.98172e-08	9.04121e-08	-0.0541606	-0.025882	0.0400293	0.0234672	0.000722783	0.00196215	0.0098639	0.0370617	0.0234672
CREB5	-0.149565	2.72949e-108	4.18536e-107	-0.1626	-0.136478	0.149565	-0.0706114	1.2678e-22	5.90222e-22	-0.0846887	-0.0565059	0.0706114	-0.193794	7.79746e-176	3.33431e-174	-0.206855	-0.180664	0.193794
TRIL	-0.11949	1.95739e-69	2.10833e-68	-0.132638	-0.1063	0.11949	-0.12273	2.46836e-65	2.1152e-64	-0.136655	-0.108757	0.12273	0.173168	4.34816e-140	1.39305e-138	0.159939	0.186336	0.173168
AC005013.1	-0.00595373	0.382443	0.524774	-0.019312	0.0074067	0.00595373	-0.0155267	0.0316447	0.0590673	-0.0296821	-0.00136505	0.0155267	0.0204201	0.00326438	0.00813377	0.00681555	0.034017	0.0204201
AC005162.3	-0.0281735	3.56404e-05	9.82938e-05	-0.0415177	-0.0148193	0.0281735	-0.0365043	4.32722e-07	1.23928e-06	-0.0506401	-0.0223539	0.0365043	0.0576077	9.82268e-17	5.56474e-16	0.0440358	0.0711584	0.0576077
CPVL	-0.244446	2.81685e-293	1.15201e-291	-0.256966	-0.231843	0.244446	-0.301689	0	0	-0.314507	-0.28876	0.301689	0.148856	1.74133e-103	3.98426e-102	0.135524	0.162134	0.148856
AC004593.3	-0.00529025	0.437707	0.576579	-0.0186488	0.00807016	0.00529025	-0.00445504	0.537549	0.638551	-0.0186158	0.00970753	0.00445504	-0.00925395	0.182545	0.294895	-0.0228575	0.00435301	0.00925395
CHN2	-0.00969222	0.155066	0.25669	-0.0230491	0.00366809	0.00969222	0.0609868	2.90606e-17	1.19317e-16	0.0468653	0.0750839	0.0609868	0.00967237	0.163549	0.26952	-0.00393456	0.0232757	0.00967237
AC004593.2	-0.00332229	0.625995	0.734892	-0.0166814	0.010038	0.00332229	0.00822119	0.255232	0.360224	-0.00594146	0.0223805	0.00822119	0.00151597	0.827151	0.890778	-0.0120907	0.0151221	0.00151597
AC007255.1	-0.000577286	0.932511	0.954189	-0.013937	0.0127826	0.000577286	0.00575002	0.426185	0.535927	-0.00841263	0.0199104	0.00575002	0.0140981	0.0422755	0.084861	0.00049177	0.0276992	0.0140981
PRR15	-0.0065107	0.33952	0.478988	-0.0198688	0.00684973	0.0065107	-0.0144914	0.0449028	0.0809461	-0.0286475	-0.000329507	0.0144914	0.026114	0.000168375	0.000490673	0.0125121	0.0397063	0.026114
ZNRF2P2	0.00938053	0.16878	0.275309	-0.00397981	0.0227375	0.00938053	0.0128524	0.0752872	0.128518	-0.00130975	0.0270095	0.0128524	-0.0119416	0.08541	0.156948	-0.0255438	0.00166512	0.0119416
DPY19L2P3	-0.0435324	1.65768e-10	6.09203e-10	-0.0568592	-0.0301901	0.0435324	-0.0564827	5.08415e-15	1.96897e-14	-0.0705882	-0.0423547	0.0564827	0.0332944	1.60711e-06	5.56957e-06	0.0196969	0.0468795	0.0332944
WIPF3	0.0733221	4.49483e-27	2.60321e-26	0.0600211	0.0865971	0.0733221	0.185231	2.82945e-148	4.43208e-147	0.171519	0.198872	0.185231	0.0848973	1.52286e-34	1.39334e-33	0.0713733	0.0983901	0.0848973
SCRN1	-0.141808	2.13051e-97	2.97329e-96	-0.154874	-0.128692	0.141808	-0.0989586	5.88283e-43	3.81571e-42	-0.112962	-0.0849156	0.0989586	-0.0122432	0.0778035	0.144726	-0.0258453	0.00136345	0.0122432
AC007285.1	-0.0124136	0.0685867	0.125893	-0.0257692	0.00094638	0.0124136	-0.0168216	0.0199058	0.0386114	-0.0309762	-0.00266032	0.0168216	0.0408523	3.91922e-09	1.59558e-08	0.027261	0.0544285	0.0408523
FKBP14	-0.131765	3.37099e-84	4.20391e-83	-0.14487	-0.118614	0.131765	-0.161632	9.42377e-113	1.20103e-111	-0.175392	-0.147808	0.161632	0.0483964	3.02878e-12	1.44443e-11	0.0348129	0.061962	0.0483964
PLEKHA8	0.0260042	0.000135854	0.000357775	0.0126488	0.0393504	0.0260042	0.0778216	3.78298e-27	1.92835e-26	0.0637298	0.0918823	0.0778216	-0.0176171	0.0111552	0.0254345	-0.031216	-0.00401167	0.0176171
MTURN	-0.0414612	1.15967e-09	4.1069e-09	-0.0547907	-0.028117	0.0414612	0.0255361	0.000408335	0.000968985	0.0113783	0.0396837	0.0255361	0.0435414	3.48318e-10	1.50287e-09	0.0299527	0.0571139	0.0435414
AC007036.2	-0.00455818	0.503702	0.636305	-0.0179169	0.00880219	0.00455818	0.00258942	0.720086	0.790881	-0.011573	0.0167508	0.00258942	0.00976793	0.159428	0.264017	-0.00383899	0.0233712	0.00976793
AC007036.3	-0.0138365	0.042367	0.0814056	-0.0271913	-0.000476721	0.0138365	-0.0182918	0.0113534	0.0229643	-0.0324453	-0.00413089	0.0182918	0.00975967	0.159781	0.2645	-0.00384726	0.023363	0.00975967
AC007036.1	-0.011057	0.104783	0.183208	-0.0244132	0.00230317	0.011057	-0.00631034	0.38251	0.494417	-0.0204705	0.00785232	0.00631034	-0.00563571	0.416926	0.554406	-0.0192407	0.00797131	0.00563571
ZNRF2	-0.0206114	0.00249407	0.00579671	-0.0339619	-0.00725357	0.0206114	-0.0225368	0.00181262	0.00405764	-0.036687	-0.00837751	0.0225368	0.0128323	0.0645382	0.122987	-0.00077424	0.0264341	0.0128323
AC006978.1	-0.0356172	1.7214e-07	5.48821e-07	-0.0489538	-0.022268	0.0356172	-0.0454657	3.05026e-10	1.00722e-09	-0.0595892	-0.0313239	0.0454657	-0.0196461	0.00465257	0.0113198	-0.0332436	-0.00604131	0.0196461
LINC01176	-0.0233691	0.000606249	0.00150217	-0.0367175	-0.0100124	0.0233691	-0.021282	0.00322323	0.00700955	-0.0354333	-0.00712223	0.021282	-0.0124553	0.0727928	0.136537	-0.0260573	0.00115134	0.0124553
NOD1	-0.0515891	3.60002e-14	1.50902e-13	-0.0649042	-0.0382556	0.0515891	-0.0497847	5.37645e-12	1.89277e-11	-0.0639016	-0.0356479	0.0497847	0.00127521	0.854266	0.909437	-0.0123314	0.0148814	0.00127521
AC006027.1	-0.00451593	0.507665	0.639911	-0.0178747	0.00884444	0.00451593	-0.00333182	0.644739	0.728619	-0.017493	0.0108306	0.00333182	-0.00978108	0.158867	0.263346	-0.0233844	0.00382584	0.00978108
GGCT	-0.185042	5.07542e-166	1.13e-164	-0.197912	-0.172107	0.185042	-0.0993584	2.71466e-43	1.76754e-42	-0.113361	-0.0853165	0.0993584	-0.061779	5.109e-19	3.14164e-18	-0.0753221	-0.0482131	0.061779
GARS-DT	-0.0200757	0.00322498	0.00739878	-0.0334266	-0.00671765	0.0200757	-0.0330478	4.761e-06	1.28976e-05	-0.0471876	-0.0188947	0.0330478	-9.01574e-05	0.989639	0.994557	-0.0136966	0.0135163	9.01574e-05
AC005154.2	0.0116991	0.0861063	0.154118	-0.00166097	0.025055	0.0116991	-0.00148804	0.836848	0.882388	-0.0156497	0.0126742	0.00148804	0.0104076	0.133836	0.228959	-0.00319926	0.0240106	0.0104076
AC005154.3	-0.00590638	0.386239	0.528395	-0.0192647	0.00745405	0.00590638	-0.000623695	0.931219	0.952313	-0.0147855	0.0135384	0.000623695	-0.00236363	0.733515	0.824668	-0.0159695	0.0112431	0.00236363
GARS	0.0292921	1.72123e-05	4.86098e-05	0.0159385	0.0426352	0.0292921	0.169558	4.20532e-124	5.71286e-123	0.15577	0.18328	0.169558	-0.0587613	2.37846e-17	1.38087e-16	-0.0723099	-0.0451911	0.0587613
CRHR2	0.00842571	0.216438	0.337671	-0.00493468	0.0217831	0.00842571	0.0078279	0.278674	0.38623	-0.00633476	0.0219874	0.0078279	-0.0134377	0.0529094	0.103371	-0.0270392	0.000168737	0.0134377
INMT	-0.0237823	0.000484022	0.00121207	-0.0371303	-0.0104258	0.0237823	-0.0364651	4.45198e-07	1.27418e-06	-0.0506009	-0.0223147	0.0364651	-0.00141602	0.838384	0.898425	-0.0150221	0.0121906	0.00141602
MINDY4	-0.0829664	3.14825e-34	2.08054e-33	-0.0962196	-0.0696838	0.0829664	-0.0950711	9.1937e-40	5.71058e-39	-0.109086	-0.0810182	0.0950711	0.0342302	8.12334e-07	2.87434e-06	0.0206334	0.0478143	0.0342302
AQP1	-0.330878	0	0	-0.342723	-0.318928	0.330878	-0.41624	0	0	-0.42788	-0.404463	0.41624	-0.0541248	6.01365e-15	3.21385e-14	-0.0676813	-0.0405482	0.0541248
GHRHR	-0.050209	1.68455e-13	6.89855e-13	-0.0635262	-0.0368739	0.050209	-0.0554047	1.65215e-14	6.29998e-14	-0.0695121	-0.0412751	0.0554047	0.00489926	0.480384	0.614586	-0.00870774	0.0185044	0.00489926
ADCYAP1R1	-0.119526	1.78262e-69	1.92285e-68	-0.132674	-0.106336	0.119526	-0.122685	2.75104e-65	2.35611e-64	-0.13661	-0.108712	0.122685	-0.0783567	1.17702e-29	9.5977e-29	-0.0918652	-0.0648194	0.0783567
NEUROD6	0.101912	7.08782e-51	6.01953e-50	0.0886734	0.115116	0.101912	0.16175	6.44982e-113	8.2304e-112	0.147927	0.17551	0.16175	-0.112592	1.2296e-59	1.73651e-58	-0.126005	-0.0991371	0.112592
ITPRID1	-0.0110749	0.104223	0.182345	-0.0244311	0.00228532	0.0110749	-0.00964859	0.181784	0.273604	-0.0238073	0.00451398	0.00964859	0.000202559	0.976724	0.987123	-0.0134039	0.0138089	0.000202559
PPP1R17	-0.231729	1.14875e-262	4.12942e-261	-0.244332	-0.219047	0.231729	-0.290735	0	0	-0.303647	-0.277717	0.290735	-0.0794265	1.98677e-30	1.65169e-29	-0.0929325	-0.0658913	0.0794265
PDE1C	-0.0651536	1.05474e-21	5.44198e-21	-0.0784452	-0.0518389	0.0651536	-0.104006	2.68305e-47	1.83635e-46	-0.117994	-0.0899765	0.104006	0.0725379	1.22971e-25	9.05453e-25	0.0589897	0.0860593	0.0725379
SLC25A5P5	0.000780167	0.908883	0.937918	-0.0125798	0.0141399	0.000780167	-0.0073452	0.309391	0.419556	-0.0215049	0.00681746	0.0073452	0.00089607	0.897304	0.937641	-0.0127105	0.0145023	0.00089607
LSM5	-0.122201	1.44643e-72	1.60784e-71	-0.135339	-0.109019	0.122201	-0.0172175	0.0171761	0.0336915	-0.0313718	-0.00305629	0.0172175	-0.110637	1.24733e-57	1.6997e-56	-0.124057	-0.0971772	0.110637
AVL9	0.00362885	0.594488	0.710417	-0.00973146	0.0169879	0.00362885	0.0398868	3.33721e-08	1.0095e-07	0.0257394	0.0540183	0.0398868	-0.020833	0.00268932	0.00679478	-0.0344297	-0.00722865	0.020833
DPY19L1P1	0.00603337	0.376109	0.518026	-0.00732706	0.0193916	0.00603337	0.00572267	0.428388	0.538074	-0.00843997	0.019883	0.00572267	-0.0166977	0.0161576	0.0356397	-0.0302973	-0.00309203	0.0166977
ZNRF2P1	0.00369562	0.587723	0.705669	-0.00966469	0.0170546	0.00369562	0.0132681	0.0663225	0.114737	-0.000894058	0.0274249	0.0132681	-0.00537476	0.438826	0.575712	-0.0189798	0.00823226	0.00537476
AC018645.2	-0.0183719	0.00703016	0.0154275	-0.031724	-0.00501334	0.0183719	-0.00970334	0.179317	0.270573	-0.023862	0.00445923	0.00970334	-0.00929686	0.180525	0.292263	-0.0229004	0.0043101	0.00929686
LINC00997	-0.0124274	0.0682791	0.125389	-0.025783	0.00093256	0.0124274	-0.00249087	0.730317	0.799239	-0.0166522	0.0116715	0.00249087	-0.00995555	0.151565	0.253628	-0.0235588	0.00365136	0.00995555
DPY19L1P2	0.00808306	0.235707	0.361955	-0.00527735	0.0214406	0.00808306	-0.0121508	0.0926481	0.153858	-0.0263082	0.00201155	0.0121508	0.00801689	0.248187	0.375137	-0.00559013	0.0216209	0.00801689
AC018648.1	0.0102744	0.131739	0.223109	-0.00308582	0.023631	0.0102744	0.00679522	0.34702	0.45847	-0.00736745	0.0209552	0.00679522	-0.0170461	0.014068	0.0313805	-0.0306454	-0.00344045	0.0170461
KBTBD2	-0.0166938	0.0143188	0.0300554	-0.030047	-0.00333475	0.0166938	-0.00369943	0.608682	0.699358	-0.0178605	0.0104631	0.00369943	-0.045615	4.86983e-11	2.19507e-10	-0.0591847	-0.0320284	0.045615
RP9P	0.0153167	0.0246347	0.049618	0.00195723	0.0286706	0.0153167	0.0705443	1.39029e-22	6.46656e-22	0.0564387	0.0846217	0.0705443	-0.0536952	9.8167e-15	5.19648e-14	-0.0672525	-0.0401181	0.0536952
FKBP9	-0.135106	1.77529e-88	2.30412e-87	-0.148198	-0.121966	0.135106	-0.136775	6.91563e-81	6.93337e-80	-0.150645	-0.122851	0.136775	0.0200901	0.00380218	0.00938002	0.00648541	0.0336873	0.0200901
RNU6-388P	-8.84688e-05	0.989645	0.993347	-0.0134483	0.0132714	8.84688e-05	0.0119357	0.0985707	0.162515	-0.00222666	0.0260932	0.0119357	-0.00420582	0.544646	0.672554	-0.0178112	0.00940113	0.00420582
NT5C3A	0.104277	3.38244e-53	2.95804e-52	0.0910444	0.117474	0.104277	0.169297	1.01543e-123	1.37577e-122	0.155508	0.183021	0.169297	-0.0879801	5.52232e-37	5.33105e-36	-0.101465	-0.0744629	0.0879801
RPS29P14	-0.00369122	0.588167	0.705967	-0.0170502	0.00966909	0.00369122	0.00845497	0.241966	0.345368	-0.00570767	0.0226142	0.00845497	-0.00587632	0.397316	0.535271	-0.0194812	0.00773071	0.00587632
RN7SL505P	0.0144961	0.0334467	0.0656298	0.00113646	0.0278505	0.0144961	0.0160058	0.0267472	0.050626	0.00184427	0.0301609	0.0160058	0.00796307	0.251378	0.378939	-0.00564396	0.0215671	0.00796307
RP9	0.00179113	0.79274	0.858584	-0.011569	0.0151506	0.00179113	0.0285057	7.95057e-05	0.000198849	0.0143495	0.0426504	0.0285057	-0.0376326	5.85764e-08	2.23544e-07	-0.0512128	-0.0240385	0.0376326
BBS9	-0.0421848	5.93814e-10	2.13134e-09	-0.0555134	-0.0288413	0.0421848	-0.0288091	6.66582e-05	0.000167624	-0.0429535	-0.0146531	0.0288091	0.0399658	8.42806e-09	3.36245e-08	0.0263737	0.0535431	0.0399658
RNA5SP229	-0.00788806	0.247199	0.375774	-0.0212457	0.00547235	0.00788806	-0.0061075	0.397994	0.509273	-0.0202677	0.00805516	0.0061075	-0.00286917	0.679407	0.783501	-0.0164749	0.0107377	0.00286917
AC008080.4	0.00360522	0.596891	0.712315	-0.00975509	0.0169642	0.00360522	0.00695186	0.336017	0.447293	-0.00721081	0.0211117	0.00695186	-0.0187207	0.00700074	0.0165619	-0.0323189	-0.00511558	0.0187207
BMPER	0.0162965	0.0168089	0.0348587	0.00293732	0.0296499	0.0162965	0.0322881	7.82898e-06	2.09336e-05	0.0181344	0.0464288	0.0322881	-0.0370124	9.62637e-08	3.62541e-07	-0.0505934	-0.0234178	0.0370124
NPSR1-AS1	-0.000632408	0.926084	0.949933	-0.0139921	0.0127275	0.000632408	0.00603559	0.403573	0.51477	-0.00812707	0.0201958	0.00603559	-0.00283157	0.68338	0.786289	-0.0164374	0.0107753	0.00283157
NPSR1	-0.00921568	0.176391	0.285758	-0.0225727	0.00414466	0.00921568	-0.00210478	0.770842	0.831328	-0.0162662	0.0120575	0.00210478	-0.0341892	8.37268e-07	2.95881e-06	-0.0477734	-0.0205924	0.0341892
NCAPD2P1													0.00735775	0.289228	0.422354	-0.00624929	0.0209621	0.00735775
DPY19L1	-0.118922	8.69223e-69	9.2424e-68	-0.132072	-0.10573	0.118922	-0.11067	2.2893e-53	1.6967e-52	-0.124637	-0.0966595	0.11067	0.0209135	0.00258867	0.00655345	0.00730915	0.0345101	0.0209135
DPY19L2P1	0.0105746	0.120824	0.207391	-0.00278559	0.0239311	0.0105746	-0.0216579	0.00272074	0.00597043	-0.0358089	-0.00749826	0.0216579	0.0196503	0.00464384	0.0113009	0.00604548	0.0332478	0.0196503
TBX20	-0.0040863	0.548872	0.675035	-0.0174452	0.00927405	0.0040863	-0.00559853	0.438474	0.547518	-0.0197589	0.00856411	0.00559853	0.0010912	0.875107	0.9239	-0.0125154	0.0146974	0.0010912
HERPUD2	-0.0368369	6.43353e-08	2.09906e-07	-0.0501721	-0.0234887	0.0368369	-0.0519378	6.29191e-13	2.28061e-12	-0.0660512	-0.0378037	0.0519378	0.00443302	0.523129	0.653485	-0.00917394	0.0180383	0.00443302
AC018647.2	-0.00235138	0.730139	0.812794	-0.0157107	0.0110088	0.00235138	0.0338784	2.7304e-06	7.48646e-06	0.0197259	0.0480173	0.0338784	0.00980012	0.158057	0.26233	-0.0038068	0.0234034	0.00980012
AC018647.1	-0.100756	9.23641e-50	7.71155e-49	-0.113963	-0.0875144	0.100756	-0.1212	9.57183e-64	8.0397e-63	-0.13513	-0.107222	0.1212	0.00836092	0.228466	0.351999	-0.00524609	0.0219648	0.00836092
SEPT7-AS1	0.00562572	0.40921	0.550321	-0.0077347	0.0189841	0.00562572	0.00358076	0.620224	0.708476	-0.0105817	0.0177418	0.00358076	0.00536329	0.439803	0.5766	-0.00824373	0.0189683	0.00536329
AC007551.1	-0.00638651	0.348813	0.489384	-0.0197447	0.00697392	0.00638651	-0.00610361	0.398294	0.509572	-0.0202638	0.00805904	0.00610361	0.00895472	0.197101	0.313277	-0.00465226	0.0225584	0.00895472
SEPT7	-0.127446	7.81411e-79	9.24368e-78	-0.140567	-0.114281	0.127446	-0.026765	0.000211546	0.000513345	-0.0409114	-0.0126078	0.026765	-0.277759	0	0	-0.290269	-0.265155	0.277759
AC087072.2	-0.00269927	0.692122	0.784349	-0.0160585	0.0106609	0.00269927	-0.00556047	0.441593	0.550151	-0.0197209	0.00860216	0.00556047	-0.00407286	0.557438	0.683642	-0.0176783	0.00953408	0.00407286
SEPT7P3	-0.009084	0.182653	0.294166	-0.0224411	0.00427636	0.009084	-0.0112018	0.121083	0.194204	-0.0253597	0.00296067	0.0112018	-0.0023454	0.735493	0.826015	-0.0159513	0.0112614	0.0023454
AC087072.1	0.00689612	0.311703	0.449987	-0.00646431	0.0202541	0.00689612	0.00273288	0.705285	0.779001	-0.0114295	0.0168942	0.00273288	-0.00666255	0.337218	0.473467	-0.0202671	0.00694449	0.00666255
EEPD1	-0.0930088	1.27124e-42	9.59969e-42	-0.106237	-0.0797481	0.0930088	-0.118829	2.52717e-61	2.06742e-60	-0.132768	-0.104844	0.118829	-0.0390536	1.82231e-08	7.13744e-08	-0.0526321	-0.0254607	0.0390536
AC006960.3	-0.00285668	0.675167	0.772306	-0.0162159	0.0105036	0.00285668	-0.00798861	0.268924	0.375199	-0.0221481	0.00617404	0.00798861	-0.00897038	0.196319	0.312343	-0.022574	0.0046366	0.00897038
KIAA0895	0.0202204	0.00301041	0.00692416	0.0068624	0.0335711	0.0202204	0.0440624	1.04997e-09	3.39865e-09	0.0299191	0.0581881	0.0440624	0.13697	1.02434e-87	2.0223e-86	0.123594	0.150296	0.13697
ANLN	-0.0527507	9.51618e-15	4.0618e-14	-0.066064	-0.0394187	0.0527507	-0.0135208	0.0613146	0.107051	-0.0276775	0.000641272	0.0135208	-0.136446	4.7245e-87	9.27356e-86	-0.149774	-0.123068	0.136446
AOAH	0.00978914	0.150979	0.250823	-0.00357117	0.0231459	0.00978914	0.0352075	1.09208e-06	3.06322e-06	0.021056	0.0493448	0.0352075	0.00255245	0.713133	0.809936	-0.0110543	0.0161583	0.00255245
AC007349.2													0.0138452	0.0461115	0.0915957	0.000238873	0.0274465	0.0138452
ELMO1	0.0944764	6.25887e-44	4.81552e-43	0.0812191	0.1077	0.0944764	0.230091	1.33793e-230	3.18782e-229	0.216635	0.24346	0.230091	-0.0511872	1.59057e-13	8.02615e-13	-0.0647485	-0.0376069	0.0511872
RPS10P14	-0.00328511	0.629864	0.738103	-0.0166442	0.0100752	0.00328511	0.00466184	0.518834	0.622405	-0.00950074	0.0188226	0.00466184	0.00980827	0.157711	0.26187	-0.00379865	0.0234116	0.00980827
GPR141
EPDR1	-0.194276	3.13236e-183	7.60492e-182	-0.207099	-0.181387	0.194276	-0.209535	2.08305e-190	4.11456e-189	-0.223035	-0.195955	0.209535	0.0522051	5.21728e-14	2.68122e-13	0.0386261	0.0657648	0.0522051
NME8	0.000434529	0.949174	0.965665	-0.0129254	0.0137943	0.000434529	0.00692751	0.337713	0.449047	-0.00723516	0.0210874	0.00692751	-0.0180165	0.00944946	0.0218369	-0.0316152	-0.0044112	0.0180165
SFRP4	-0.158984	2.4298e-122	4.12257e-121	-0.171978	-0.145934	0.158984	-0.182125	2.67486e-143	4.07889e-142	-0.195782	-0.168397	0.182125	0.0377784	5.20595e-08	1.99269e-07	0.0241845	0.0513585	0.0377784
STARD3NL	-0.022326	0.001054	0.00255431	-0.0356752	-0.00896884	0.022326	0.0960528	1.47627e-40	9.26789e-40	0.0820024	0.110065	0.0960528	-0.124047	4.0054e-72	6.65974e-71	-0.137422	-0.110628	0.124047
AC006033.1	-0.00215936	0.751417	0.828345	-0.0155187	0.0112008	0.00215936	-0.00131518	0.855579	0.896837	-0.0154769	0.012847	0.00131518	-0.00576037	0.406696	0.544368	-0.0193653	0.00784666	0.00576037
TRG-AS1	-0.000258459	0.969755	0.980395	-0.0136182	0.0131014	0.000258459	0.000592492	0.934652	0.954718	-0.0135696	0.0147543	0.000592492	-0.00530948	0.444405	0.580795	-0.0189145	0.00829753	0.00530948
AMPH	0.068808	4.99367e-24	2.72108e-23	0.0554992	0.0820923	0.068808	0.057494	1.64945e-15	6.47508e-15	0.0433673	0.0715976	0.057494	0.0607312	1.98055e-18	1.20007e-17	0.0471638	0.0742762	0.0607312
RN7SL83P	0.0222389	0.0011027	0.00266683	0.00888173	0.0355882	0.0222389	-0.00904297	0.210765	0.309346	-0.023202	0.00511964	0.00904297	0.0188776	0.00653964	0.0155587	0.00527256	0.0324757	0.0188776
FAM183BP	-0.00600734	0.378172	0.520208	-0.0193656	0.00735309	0.00600734	-0.0086502	0.231265	0.333229	-0.0228094	0.00551244	0.0086502	0.00343657	0.620601	0.736391	-0.0101703	0.0170422	0.00343657
VPS41	-0.0464467	9.1996e-12	3.54573e-11	-0.0597695	-0.0331074	0.0464467	-0.0337077	3.06412e-06	8.37362e-06	-0.0478468	-0.019555	0.0337077	-0.00934952	0.178068	0.288988	-0.022953	0.00425743	0.00934952
POU6F2	-0.0208347	0.00223688	0.00522913	-0.0341851	-0.00747698	0.0208347	0.0800633	1.20632e-28	6.34533e-28	0.0659761	0.0941185	0.0800633	0.00329347	0.635224	0.748327	-0.0103134	0.0168991	0.00329347
POU6F2-AS2	-0.00676666	0.320874	0.459652	-0.0201247	0.00659378	0.00676666	0.00841794	0.244034	0.347702	-0.00574471	0.0225772	0.00841794	0.014591	0.0355698	0.0727677	0.000984791	0.0281918	0.014591
POU6F2-AS1
AC011290.1	0.00856782	0.208788	0.328062	-0.00479257	0.0219251	0.00856782	0.00278554	0.699878	0.77446	-0.0113769	0.0169468	0.00278554	-0.000167774	0.98072	0.989499	-0.0137742	0.0134387	0.000167774
YAE1	-0.0671178	6.15587e-23	3.27845e-22	-0.0804055	-0.0538062	0.0671178	-0.0651528	1.73086e-19	7.53142e-19	-0.0792417	-0.051038	0.0651528	-0.0165072	0.0174122	0.0381983	-0.0301069	-0.00290146	0.0165072
RALA	-0.0145905	0.0323113	0.0636059	-0.0279449	-0.00123093	0.0145905	0.0638273	9.16092e-19	3.92512e-18	0.0497103	0.0779188	0.0638273	-0.106335	2.42855e-53	3.11284e-52	-0.119768	-0.0928632	0.106335
LINC00265	0.00998008	0.143168	0.239692	-0.00338021	0.0233368	0.00998008	0.0157417	0.0293589	0.0551483	0.00158013	0.029897	0.0157417	-0.00260279	0.707733	0.805729	-0.0162086	0.011004	0.00260279
AC004987.2	0.0134335	0.04875	0.0925189	7.36709e-05	0.0267885	0.0134335	0.00418308	0.562665	0.660556	-0.00997947	0.0183439	0.00418308	-0.00654501	0.345812	0.482627	-0.0201496	0.00706203	0.00654501
RWDD4P2	0.00517981	0.447333	0.585452	-0.00818059	0.0185384	0.00517981	0.0110636	0.125739	0.200396	-0.00309883	0.0252216	0.0110636	-0.00239417	0.730205	0.822501	-0.0160001	0.0112126	0.00239417
AC072061.1	0.00202639	0.766263	0.839945	-0.0113337	0.0153858	0.00202639	-0.0139731	0.0531355	0.0941523	-0.0281295	0.000188935	0.0139731	-0.00163998	0.813262	0.881118	-0.0152461	0.0119667	0.00163998
CDK13	-0.0304771	7.73867e-06	2.23946e-05	-0.0438191	-0.0171243	0.0304771	-0.0229193	0.00151238	0.00341083	-0.0370693	-0.00876022	0.0229193	-0.0172164	0.0131361	0.0294734	-0.0308155	-0.00361079	0.0172164
MPLKIP	-0.0275737	5.21004e-05	0.000141911	-0.0409184	-0.0142191	0.0275737	0.0164904	0.0224737	0.0431452	0.00232897	0.0306452	0.0164904	0.0456909	4.52375e-11	2.04118e-10	0.0321045	0.0592605	0.0456909
SUGCT	-0.0677293	2.49862e-23	1.34121e-22	-0.0810158	-0.0544187	0.0677293	-0.0629504	2.70791e-18	1.14512e-17	-0.0770436	-0.0488319	0.0629504	-0.0131289	0.0586019	0.113052	-0.0267305	0.000477621	0.0131289
THUMPD3P1	-0.00542459	0.42616	0.565852	-0.0187831	0.00793582	0.00542459	-0.000858899	0.905386	0.93361	-0.0150207	0.0133032	0.000858899	-0.00101641	0.883604	0.928834	-0.0146226	0.0125902	0.00101641
AC004988.1	-0.00288974	0.671626	0.769675	-0.016249	0.0104705	0.00288974	-0.00359577	0.618758	0.707358	-0.0177568	0.0105667	0.00359577	0.00734302	0.290195	0.423382	-0.00626401	0.0209473	0.00734302
LINC01449	-0.00403043	0.55435	0.679602	-0.0173893	0.00932991	0.00403043	-0.00284523	0.69377	0.769218	-0.0170065	0.0113172	0.00284523	-0.00123919	0.858337	0.912188	-0.0148454	0.0123674	0.00123919
INHBA	-0.0646831	2.0575e-21	1.05429e-20	-0.0779755	-0.0513676	0.0646831	-0.0732193	3.28737e-24	1.58311e-23	-0.0872908	-0.0591187	0.0732193	-0.0210831	0.00238768	0.00607521	-0.0346796	-0.00747885	0.0210831
INHBA-AS1	0.104946	7.29141e-54	6.43542e-53	0.091715	0.11814	0.104946	0.227907	3.97767e-226	9.32444e-225	0.214438	0.241291	0.227907	-0.0372683	7.84974e-08	2.97458e-07	-0.0508489	-0.0236739	0.0372683
GLI3	-0.0953657	9.86003e-45	7.68479e-44	-0.108587	-0.0821105	0.0953657	-0.0809481	3.01389e-29	1.59996e-28	-0.0950012	-0.0668628	0.0809481	-0.0462942	2.50787e-11	1.14507e-10	-0.0598629	-0.0327084	0.0462942
TCP1P1	-0.00573582	0.400103	0.541909	-0.0190942	0.0076246	0.00573582	0.00468475	0.516782	0.620406	-0.00947783	0.0188455	0.00468475	-0.0113377	0.10244	0.183491	-0.0249403	0.00226902	0.0113377
AC010132.4	0.0156825	0.0214052	0.0436159	0.00232313	0.0290362	0.0156825	0.0282682	9.11558e-05	0.000227037	0.0141119	0.0424132	0.0282682	-0.0130979	0.0592001	0.11407	-0.0266995	0.000508613	0.0130979
C7orf25	-0.0196944	0.00385872	0.00876658	-0.0330456	-0.00633626	0.0196944	-0.00805623	0.264892	0.370871	-0.0222157	0.00610642	0.00805623	0.00455511	0.51175	0.643597	-0.00905186	0.0181604	0.00455511
AC010132.3	0.0217854	0.00139175	0.00333216	0.00842801	0.035135	0.0217854	-0.00323489	0.654392	0.736852	-0.0173961	0.0109276	0.00323489	-0.000531076	0.939025	0.963473	-0.0141374	0.0130754	0.000531076
PSMA2	-0.140575	1.00859e-95	1.39672e-94	-0.153646	-0.127454	0.140575	-0.101498	4.10267e-45	2.73973e-44	-0.115494	-0.0874617	0.101498	-0.0354508	3.24886e-07	1.18022e-06	-0.0490335	-0.0218549	0.0354508
MRPL32	-0.0109081	0.109542	0.190474	-0.0242644	0.00245205	0.0109081	0.0713607	4.49939e-23	2.12058e-22	0.0572566	0.0854363	0.0713607	0.0971136	9.88943e-45	1.10741e-43	0.0836177	0.110574	0.0971136
AC005537.1	0.000437961	0.948773	0.96542	-0.0129219	0.0137977	0.000437961	-0.00608089	0.400052	0.511193	-0.0202411	0.00808176	0.00608089	-0.00195387	0.778379	0.856578	-0.0155599	0.0116529	0.00195387
HECW1	0.10094	6.1567e-50	5.15575e-49	0.0876984	0.114146	0.10094	0.253031	1.38556e-280	4.04372e-279	0.239728	0.266239	0.253031	-0.0404392	5.61051e-09	2.26399e-08	-0.0540159	-0.0268476	0.0404392
HECW1-IT1	0.0432193	2.23737e-10	8.17331e-10	0.0298767	0.0565465	0.0432193	0.0515459	9.35954e-13	3.37767e-12	0.0374112	0.0656599	0.0515459	-0.00568552	0.41282	0.550427	-0.0192904	0.00792151	0.00568552
STK17A	-0.144373	6.23405e-101	8.90732e-100	-0.157429	-0.131266	0.144373	-0.113525	4.37564e-56	3.36481e-55	-0.127482	-0.0995235	0.113525	-0.0271453	9.19439e-05	0.000274676	-0.0407367	-0.0135439	0.0271453
COA1	-0.0801987	4.38327e-32	2.78944e-31	-0.0934584	-0.0669106	0.0801987	-0.00785244	0.27717	0.384618	-0.0220119	0.00631022	0.00785244	-0.00829031	0.23242	0.356585	-0.0218943	0.0053167	0.00829031
BLVRA	-0.188759	7.72651e-173	1.78791e-171	-0.201611	-0.175843	0.188759	-0.171634	3.58949e-127	4.95574e-126	-0.185345	-0.157856	0.171634	0.0864087	9.93347e-36	9.35381e-35	0.072888	0.0998977	0.0864087
AC005189.1	-0.00981076	0.150078	0.249487	-0.0231676	0.00354954	0.00981076	-0.00284006	0.694298	0.769653	-0.0170013	0.0113224	0.00284006	-0.00765586	0.270133	0.40102	-0.0212601	0.00595118	0.00765586
MRPS24	-0.0361614	1.11393e-07	3.5862e-07	-0.0494973	-0.0228126	0.0361614	-0.0357079	7.66884e-07	2.1678e-06	-0.0498446	-0.0215568	0.0357079	0.00878956	0.20549	0.324024	-0.00481743	0.0223933	0.00878956
URGCP	-0.011992	0.0785303	0.142074	-0.0253478	0.00136803	0.011992	-0.0185057	0.01043	0.0212062	-0.0326591	-0.00434485	0.0185057	0.00876289	0.206869	0.325779	-0.0048441	0.0223666	0.00876289
TUBG1P	0.0232442	0.000648522	0.00160133	0.00988742	0.0365927	0.0232442	-0.00547796	0.448399	0.556403	-0.0196384	0.00868467	0.00547796	0.00911429	0.189236	0.303245	-0.00449268	0.0227179	0.00911429
UBE2D4	-0.113016	3.01229e-62	2.95634e-61	-0.126186	-0.0998071	0.113016	-0.104842	4.88173e-48	3.37527e-47	-0.118827	-0.0908146	0.104842	-0.0457707	4.18609e-11	1.89356e-10	-0.0593401	-0.0321843	0.0457707
POLR2J4	0.0042064	0.537189	0.664502	-0.00915395	0.0175652	0.0042064	-0.00867159	0.230114	0.331849	-0.0228307	0.00549105	0.00867159	0.00665337	0.337885	0.474165	-0.00695368	0.0202579	0.00665337
AC004951.4	0.0223328	0.0010503	0.00254595	0.0089756	0.035682	0.0223328	0.00661326	0.360085	0.471567	-0.0075494	0.0207733	0.00661326	0.0149351	0.0314464	0.0651846	0.00132891	0.0285357	0.0149351
SPDYE1	0.00982432	0.149516	0.248727	-0.00353598	0.0231811	0.00982432	-0.00126735	0.860777	0.900706	-0.015429	0.0128948	0.00126735	0.000182951	0.978977	0.988452	-0.0134235	0.0137893	0.000182951
AC004951.1	0.033575	8.34125e-07	2.56089e-06	0.0202243	0.0469138	0.033575	0.0461575	1.63576e-10	5.4695e-10	0.0320165	0.06028	0.0461575	-0.0373232	7.51252e-08	2.85031e-07	-0.0509037	-0.0237288	0.0373232
AC017116.2	0.0593142	3.00051e-18	1.42088e-17	0.0459908	0.0726165	0.0593142	0.0570785	2.62553e-15	1.02527e-14	0.0429513	0.0711829	0.0570785	-0.0247909	0.000354855	0.000997602	-0.0383843	-0.0111882	0.0247909
POLR2J4-1	-0.0168441	0.0134653	0.0283924	-0.0301972	-0.0034851	0.0168441	0.00496176	0.492304	0.59856	-0.00920085	0.0191224	0.00496176	-0.0114198	0.0999796	0.179714	-0.0250223	0.002187	0.0114198
RASA4CP	0.0038975	0.567488	0.689629	-0.00946282	0.0172564	0.0038975	0.0232049	0.00131891	0.00299331	0.00904589	0.0373546	0.0232049	0.00675198	0.330773	0.466923	-0.00685507	0.0203565	0.00675198
LINC00957	-0.00421401	0.536452	0.664048	-0.0175729	0.00914634	0.00421401	0.00672313	0.35216	0.463758	-0.00743954	0.0208831	0.00672313	0.0144037	0.0380024	0.0771829	0.000797463	0.0280046	0.0144037
DBNL	-0.0974708	1.15819e-46	9.2749e-46	-0.110686	-0.0842206	0.0974708	-0.0265158	0.000242254	0.000584562	-0.0406625	-0.0123585	0.0265158	0.0242565	0.000474865	0.00131747	0.0106536	0.0378504	0.0242565
PGAM2	0.00681385	0.317511	0.455991	-0.00654658	0.0201719	0.00681385	-0.0254909	0.000418117	0.000990811	-0.0396385	-0.011333	0.0254909	0.00590836	0.394747	0.532818	-0.00769867	0.0195132	0.00590836
AC017116.1	-0.00543509	0.425266	0.565126	-0.0187936	0.00792532	0.00543509	-0.00661949	0.359633	0.471198	-0.0207795	0.00754318	0.00661949	0.00722354	0.298115	0.431896	-0.0063835	0.0208279	0.00722354
POLM	0.0278157	4.47389e-05	0.000122427	0.0144613	0.0411603	0.0278157	0.0120724	0.094772	0.157039	-0.00208992	0.0262299	0.0120724	-0.0172142	0.0131476	0.0294926	-0.0308134	-0.00360863	0.0172142
AEBP1	-0.209622	6.97774e-214	2.00428e-212	-0.222359	-0.196813	0.209622	-0.257891	6.8569e-292	2.10384e-290	-0.271063	-0.244623	0.257891	0.147697	6.89493e-102	1.54871e-100	0.134361	0.16098	0.147697
POLD2	-0.201301	6.10133e-197	1.58847e-195	-0.214085	-0.188448	0.201301	-0.108791	1.28804e-51	9.31972e-51	-0.122764	-0.094775	0.108791	-0.0218536	0.00164249	0.00426841	-0.0354495	-0.00824964	0.0218536
MYL7	0.00358582	0.598866	0.713717	-0.00977448	0.0169448	0.00358582	-0.00673578	0.351254	0.462765	-0.0208957	0.00742689	0.00673578	0.00959897	0.166769	0.274016	-0.00400797	0.0232024	0.00959897
GCK	0.0100447	0.140596	0.236031	-0.00331558	0.0234014	0.0100447	0.0436732	1.46966e-09	4.72753e-09	0.0295295	0.0577994	0.0436732	0.00724417	0.296738	0.430436	-0.00636287	0.0208485	0.00724417
YKT6	-0.0258511	0.000148765	0.000390397	-0.0391974	-0.0124956	0.0258511	0.0307838	2.03118e-05	5.29597e-05	0.0166291	0.0449262	0.0307838	-0.0921213	2.11584e-40	2.18497e-39	-0.105595	-0.0786134	0.0921213
CAMK2B	0.087478	7.02502e-38	4.94255e-37	0.0742049	0.10072	0.087478	0.181952	5.021e-143	7.64888e-142	0.168224	0.19561	0.181952	0.116602	7.24677e-64	1.08383e-62	0.103159	0.130002	0.116602
NUDCD3	0.0833478	1.57358e-34	1.04556e-33	0.070066	0.0966001	0.0833478	0.140426	3.23123e-85	3.35762e-84	0.126516	0.154281	0.140426	-0.0123487	0.0752757	0.140583	-0.0259508	0.00125788	0.0123487
AC004453.1	0.0253766	0.000196501	0.000510027	0.0120209	0.0387233	0.0253766	0.0317338	1.11787e-05	2.95688e-05	0.0175797	0.0458751	0.0317338	-0.023714	0.000634649	0.00173271	-0.0373083	-0.0101108	0.023714
AC004938.1	0.00339166	0.618802	0.729219	-0.00996863	0.0167507	0.00339166	0.016524	0.0222004	0.0426688	0.00236263	0.0306788	0.016524	-0.020771	0.00276932	0.00698023	-0.0343677	-0.00716661	0.020771
NPC1L1	-0.00597857	0.38046	0.522546	-0.0193369	0.00738186	0.00597857	-0.00319672	0.658209	0.740085	-0.0173579	0.0109657	0.00319672	0.00395379	0.569017	0.69324	-0.00965315	0.0175593	0.00395379
DDX56	-0.0150197	0.0275584	0.0550143	-0.0283739	-0.00166024	0.0150197	-0.00820266	0.256305	0.361232	-0.022362	0.00595999	0.00820266	0.0265624	0.000129765	0.000381971	0.0129607	0.0401543	0.0265624
TMED4	-0.243877	7.21305e-292	2.93034e-290	-0.256402	-0.231271	0.243877	-0.251528	3.86141e-277	1.1089e-275	-0.264747	-0.238215	0.251528	0.200024	1.68703e-187	7.84893e-186	0.186926	0.21305	0.200024
OGDH	-0.0645529	2.47318e-21	1.26517e-20	-0.0778456	-0.0512372	0.0645529	-0.0401408	2.72961e-08	8.30236e-08	-0.0542719	-0.0259936	0.0401408	0.00646453	0.351775	0.488802	-0.00714251	0.0200692	0.00646453
ZMIZ2	0.0402004	3.62511e-09	1.25789e-08	0.0268549	0.0535314	0.0402004	0.119079	1.41064e-61	1.15837e-60	0.105095	0.133017	0.119079	-0.00285054	0.681375	0.784755	-0.0164563	0.0107563	0.00285054
PPIA	-0.216824	3.60708e-229	1.11798e-227	-0.229519	-0.204056	0.216824	0.03222	8.18172e-06	2.18442e-05	0.0180663	0.0463608	0.03222	-0.144873	4.76836e-98	1.03687e-96	-0.158168	-0.131526	0.144873
H2AFV	-0.233503	7.97207e-267	2.92415e-265	-0.246096	-0.220833	0.233503	-0.144106	1.05592e-89	1.14644e-88	-0.157946	-0.13021	0.144106	-0.182057	5.89074e-155	2.12733e-153	-0.19518	-0.168869	0.182057
LINC01952	-0.0184937	0.00666218	0.0146652	-0.0318456	-0.00513511	0.0184937	-0.0263708	0.000262004	0.000630373	-0.0405177	-0.0122134	0.0263708	0.00275045	0.691979	0.793688	-0.0108564	0.0163563	0.00275045
PURB	-0.0587189	6.47626e-18	3.03439e-17	-0.0720223	-0.0453947	0.0587189	-0.0700525	2.72631e-22	1.26172e-21	-0.0841309	-0.055946	0.0700525	0.0420017	1.41807e-09	5.92184e-09	0.0284116	0.0555764	0.0420017
AC004854.2	0.00633236	0.352915	0.493736	-0.00702807	0.0196905	0.00633236	-0.00689166	0.340219	0.451484	-0.0210516	0.00727101	0.00689166	0.0149675	0.0310799	0.0645384	0.00136134	0.0285681	0.0149675
MYO1G	0.025728	0.000159976	0.000418561	0.0123724	0.0390744	0.025728	0.00984822	0.172911	0.262543	-0.00431434	0.0240068	0.00984822	-0.0252933	0.000268462	0.000763901	-0.0388863	-0.0116909	0.0252933
SNHG15	0.143018	4.67345e-99	6.58827e-98	0.129906	0.15608	0.143018	0.0961752	1.17369e-40	7.38043e-40	0.0821251	0.110187	0.0961752	-0.0272222	8.78169e-05	0.000262911	-0.0408135	-0.0136208	0.0272222
CCM2	-0.0522229	1.74818e-14	7.39985e-14	-0.065537	-0.0388902	0.0522229	-0.00253035	0.726212	0.796032	-0.0166917	0.011632	0.00253035	-0.0656469	2.81791e-21	1.8596e-20	-0.0791826	-0.052087	0.0656469
NACAD	0.00978059	0.151336	0.251304	-0.00357972	0.0231374	0.00978059	0.092878	5.10618e-38	3.0966e-37	0.0788197	0.106899	0.092878	0.0294275	2.23615e-05	7.08413e-05	0.0158274	0.0430167	0.0294275
TBRG4	0.00337978	0.620032	0.730076	-0.00998051	0.0167389	0.00337978	0.0198742	0.00594683	0.0125029	0.00571387	0.0340266	0.0198742	-0.00774434	0.264635	0.394674	-0.0213485	0.00586269	0.00774434
RAMP3	-0.0288528	2.29789e-05	6.43426e-05	-0.0421963	-0.0154989	0.0288528	-0.0331063	4.57991e-06	1.24169e-05	-0.0472461	-0.0189533	0.0331063	0.107698	1.10914e-54	1.44522e-53	0.0942302	0.121127	0.107698
ADCY1	0.101472	1.8908e-50	1.59519e-49	0.088232	0.114677	0.101472	0.220961	3.19637e-212	7.05375e-211	0.207448	0.234389	0.220961	-0.0252139	0.00028065	0.000797252	-0.038807	-0.0116115	0.0252139
SEPT7P2	0.0935581	4.14214e-43	3.15204e-42	0.0802986	0.106784	0.0935581	0.102038	1.40508e-45	9.43879e-45	0.0880027	0.116032	0.102038	-0.0332464	1.66349e-06	5.75651e-06	-0.0468317	-0.0196489	0.0332464
GTF2IP13	-0.0031708	0.641825	0.747338	-0.0165299	0.0101895	0.0031708	-0.0093948	0.193547	0.288419	-0.0235536	0.00476779	0.0093948	-0.00238337	0.731375	0.82314	-0.0159893	0.0112234	0.00238337
IGFBP1	0.001376	0.84003	0.891403	-0.0119841	0.0147356	0.001376	-0.0058083	0.421511	0.531515	-0.0199686	0.00835434	0.0058083	0.00126983	0.854873	0.909831	-0.0123368	0.014876	0.00126983
IGFBP3	-0.048413	1.18083e-12	4.70042e-12	-0.0617329	-0.0350758	0.048413	-0.102685	3.85414e-46	2.60225e-45	-0.116677	-0.088652	0.102685	0.106706	1.05373e-53	1.35631e-52	0.0932348	0.120138	0.106706
AC073115.1
FTLP15	0.0218897	0.00131968	0.00316831	0.00853235	0.0352392	0.0218897	0.00365907	0.612597	0.702522	-0.0105034	0.0178201	0.00365907	-0.0140935	0.0423422	0.0849722	-0.0276946	-0.000487215	0.0140935
AC011294.1	-0.0017582	0.796467	0.861035	-0.0151177	0.0116019	0.0017582	-0.00547299	0.448811	0.556687	-0.0196334	0.00868964	0.00547299	0.0105122	0.129973	0.223372	-0.00309468	0.0241151	0.0105122
EPS15P1	-0.0113512	0.095862	0.16947	-0.0247073	0.00200897	0.0113512	-0.007569	0.294882	0.404121	-0.0217286	0.00659366	0.007569	0.027912	5.78426e-05	0.000176183	0.0143111	0.0415027	0.027912
AC004870.2	-0.0111854	0.100812	0.177146	-0.0245416	0.00217477	0.0111854	-0.0144774	0.0451101	0.0812766	-0.0286335	-0.000315506	0.0144774	0.00522265	0.45189	0.588345	-0.00838436	0.0188277	0.00522265
TNS3	-0.11007	4.10485e-59	3.87806e-58	-0.123249	-0.0968528	0.11007	-0.136261	2.75651e-80	2.75092e-79	-0.150133	-0.122335	0.136261	0.0348401	5.15793e-07	1.8481e-06	0.0212438	0.0484236	0.0348401
LINC01447	-0.00280388	0.680836	0.776362	-0.0161631	0.0105563	0.00280388	-0.00409313	0.571095	0.668121	-0.018254	0.0100694	0.00409313	-0.00439248	0.526937	0.65677	-0.0179978	0.00921448	0.00439248
C7orf65	-0.00551745	0.418285	0.558668	-0.0188759	0.00784297	0.00551745	-0.00968908	0.179957	0.27133	-0.0238478	0.00447349	0.00968908	-0.00890972	0.199361	0.316263	-0.0225134	0.00469726	0.00890972
PKD1L1	-0.0111702	0.101276	0.177932	-0.0245263	0.00219	0.0111702	-0.021807	0.00254214	0.00560067	-0.0359578	-0.00764736	0.021807	0.00935141	0.17798	0.288892	-0.00425554	0.0229549	0.00935141
LINC00525	-0.00997431	0.143399	0.240013	-0.023331	0.00338597	0.00997431	-0.0136539	0.0588051	0.103125	-0.0278105	0.000508115	0.0136539	0.00171155	0.805273	0.875702	-0.0118951	0.0153176	0.00171155
C7orf69	-0.00463601	0.496445	0.630391	-0.0179947	0.00872436	0.00463601	-0.00655009	0.364692	0.476373	-0.0207101	0.00761257	0.00655009	0.00597524	0.389418	0.527366	-0.0076318	0.0195801	0.00597524
HUS1	-0.0580504	1.52272e-17	7.05675e-17	-0.0713549	-0.0447253	0.0580504	-0.048631	1.63686e-11	5.66831e-11	-0.0627497	-0.0344928	0.048631	-0.0283325	4.46385e-05	0.000137688	-0.0419228	-0.0147318	0.0283325
SUN3	-0.00560982	0.410535	0.551569	-0.0189682	0.0077506	0.00560982	-0.0134213	0.0632479	0.109992	-0.027578	0.000740814	0.0134213	0.0102268	0.140725	0.2388	-0.00338012	0.0238299	0.0102268
C7orf57	-0.16772	3.42906e-136	6.3768e-135	-0.180675	-0.154707	0.16772	-0.229688	9.05578e-230	2.15263e-228	-0.243059	-0.216229	0.229688	0.094992	7.30775e-43	7.91715e-42	0.0814909	0.108458	0.094992
UPP1	-0.0753516	1.66174e-28	9.91309e-28	-0.0886222	-0.0620542	0.0753516	-0.0754782	1.24919e-25	6.16969e-25	-0.0895445	-0.0613819	0.0754782	0.0322817	3.2967e-06	1.11453e-05	0.0186835	0.045868	0.0322817
ABCA13	-0.0181689	0.00768476	0.0167893	-0.0315211	-0.00481023	0.0181689	-0.0193641	0.00736039	0.0152643	-0.0335169	-0.00520361	0.0193641	0.0633577	6.35221e-20	4.01151e-19	0.0497942	0.0768978	0.0633577
AC091770.2	-0.0778197	2.66825e-30	1.64798e-29	-0.0910848	-0.0645269	0.0778197	-0.109279	4.55383e-52	3.31383e-51	-0.12325	-0.0952643	0.109279	0.0197404	0.00445865	0.0108753	0.00613568	0.0333379	0.0197404
VWC2	-0.020546	0.00257433	0.00597415	-0.0338966	-0.00718817	0.020546	-0.0114722	0.11236	0.182138	-0.02563	0.00269019	0.0114722	0.135326	1.21289e-85	2.34176e-84	0.121944	0.148658	0.135326
IKZF1	-0.0218136	0.00137192	0.00328777	-0.0351632	-0.00845622	0.0218136	-0.0205833	0.00438762	0.00938187	-0.0347351	-0.00642317	0.0205833	0.038798	2.25498e-08	8.78831e-08	0.0252049	0.0523768	0.038798
FIGNL1	0.0424419	4.66902e-10	1.68352e-09	0.0290986	0.0557701	0.0424419	0.0416035	8.37597e-09	2.6109e-08	0.0274577	0.0557326	0.0416035	-0.0306932	9.76208e-06	3.19021e-05	-0.0442811	-0.0170939	0.0306932
DDC	0.0119799	0.0788339	0.142528	-0.0013802	0.0253356	0.0119799	0.0453815	3.28841e-10	1.08469e-09	0.0312396	0.0595052	0.0453815	0.00621985	0.370302	0.508213	-0.00738719	0.0198246	0.00621985
GRB10	-0.0289464	2.16128e-05	6.05844e-05	-0.0422899	-0.0155926	0.0289464	0.0414125	9.79522e-09	3.04614e-08	0.0272665	0.0555419	0.0414125	0.0400411	7.90231e-09	3.15804e-08	0.0264491	0.0536183	0.0400411
COBL	-0.0726448	1.32424e-26	7.59467e-26	-0.0859213	-0.0593426	0.0726448	-0.0766539	2.19007e-26	1.10128e-25	-0.0907173	-0.0625598	0.0766539	0.00513554	0.45947	0.595055	-0.00847146	0.0187406	0.00513554
AC012441.1	-0.00725142	0.287428	0.422729	-0.0206093	0.006109	0.00725142	-0.00703911	0.329988	0.441208	-0.021199	0.00712356	0.00703911	0.00392985	0.571359	0.69518	-0.00967708	0.0175353	0.00392985
AC005999.2	-0.00844187	0.215558	0.336607	-0.0217992	0.00491852	0.00844187	-0.00440546	0.542086	0.642514	-0.0185663	0.00975711	0.00440546	0.00888004	0.200862	0.318052	-0.00472694	0.0224837	0.00888004
HAUS6P1	0.00797077	0.242278	0.369708	-0.00538964	0.0213283	0.00797077	0.00481344	0.505332	0.610434	-0.00934916	0.0189741	0.00481344	-0.00730824	0.292485	0.426014	-0.0209126	0.00629879	0.00730824
LINC01445	-0.00564972	0.407215	0.548481	-0.0190081	0.0077107	0.00564972	-0.0105872	0.142868	0.223555	-0.0247455	0.00357525	0.0105872	0.0161845	0.019733	0.0428329	0.00257863	0.0297843	0.0161845
VSTM2A	0.281406	0	0	0.269057	0.293661	0.281406	0.237111	2.59722e-245	6.61185e-244	0.223701	0.250432	0.237111	0.0314316	5.93065e-06	1.96683e-05	0.0178328	0.0450188	0.0314316
VSTM2A-OT1	0.114622	5.43322e-64	5.47817e-63	0.101417	0.127786	0.114622	0.0971603	1.83326e-41	1.16456e-40	0.0831127	0.111169	0.0971603	-0.0152712	0.0278203	0.0584766	-0.0288716	-0.00166516	0.0152712
AC011228.1	-0.0019526	0.77454	0.845705	-0.015312	0.0114075	0.0019526	-0.000608974	0.932838	0.953464	-0.0147708	0.0135531	0.000608974	0.00240601	0.728923	0.821617	-0.0112008	0.0160119	0.00240601
RPL31P35	0.00286999	0.673741	0.771372	-0.0104902	0.0162292	0.00286999	0.00260643	0.718325	0.789646	-0.011556	0.0167678	0.00260643	0.000695584	0.920193	0.952675	-0.012911	0.0143019	0.000695584
SEC61G	-0.201576	1.73088e-197	4.52171e-196	-0.214358	-0.188724	0.201576	-0.131936	2.48804e-75	2.3602e-74	-0.145826	-0.117995	0.131936	0.0472861	9.35511e-12	4.36306e-11	0.0337014	0.0608534	0.0472861
AC074351.1	0.00254541	0.708847	0.796574	-0.0108148	0.0159047	0.00254541	-0.0200901	0.00542614	0.0114674	-0.0342423	-0.00592981	0.0200901	0.00632632	0.362167	0.499822	-0.00728072	0.019931	0.00632632
AC006971.1	-0.00957161	0.160269	0.263945	-0.0229285	0.00378872	0.00957161	-0.0126944	0.0789468	0.134	-0.0268515	0.00146787	0.0126944	0.00669548	0.334836	0.470911	-0.00691156	0.0203	0.00669548
EGFR	-0.0194134	0.00439603	0.00991514	-0.0327648	-0.00605517	0.0194134	0.041831	6.94513e-09	2.1711e-08	0.0276854	0.0559598	0.041831	-0.188309	6.69999e-166	2.63024e-164	-0.2014	-0.175152	0.188309
EGFR-AS1	-0.00137975	0.8396	0.891147	-0.0147393	0.0119803	0.00137975	-7.5185e-05	0.991698	0.994503	-0.0142371	0.0140868	7.5185e-05	-0.00454944	0.512276	0.644055	-0.0181547	0.00905753	0.00454944
ELDR	0.00394825	0.562455	0.685391	-0.00941208	0.0173072	0.00394825							0.00995995	0.151384	0.253367	-0.00364696	0.0235632	0.00995995
CALM1P2	-0.00172445	0.80029	0.863795	-0.0150839	0.0116357	0.00172445	-0.00511587	0.47896	0.585863	-0.0192764	0.00904674	0.00511587	0.00315144	0.649879	0.760073	-0.0104554	0.0167571	0.00315144
LANCL2	0.138673	3.6071e-93	4.889e-92	0.125546	0.151752	0.138673	0.0730523	4.16998e-24	2.00372e-23	0.0589513	0.0871241	0.0730523	-0.0583819	3.80351e-17	2.18873e-16	-0.0719312	-0.0448111	0.0583819
VOPP1	0.0600124	1.20506e-18	5.77172e-18	0.04669	0.0733135	0.0600124	0.0449197	4.95586e-10	1.62328e-09	0.0307773	0.0590441	0.0449197	-0.0325246	2.7801e-06	9.44777e-06	-0.0461106	-0.0189265	0.0325246
AC091812.1	-0.00109302	0.872611	0.912492	-0.0144526	0.012267	0.00109302	-0.00479455	0.507005	0.611969	-0.0189552	0.00936804	0.00479455	0.00209186	0.76318	0.845856	-0.0115149	0.0156978	0.00209186
FKBP9P1	0.00760111	0.264815	0.396766	-0.00575931	0.0209588	0.00760111	0.00124535	0.863169	0.902324	-0.0129168	0.015407	0.00124535	0.00136448	0.844189	0.902911	-0.0122422	0.0149706	0.00136448
RF00017-50	0.0158266	0.0202378	0.0413971	0.0024673	0.0291803	0.0158266	0.00374933	0.603857	0.695301	-0.0104132	0.0179103	0.00374933	-0.0112112	0.106331	0.189276	-0.0248138	0.00239558	0.0112112
SEPT14	-0.00780167	0.252414	0.382031	-0.0211593	0.00555874	0.00780167	-0.00845851	0.241769	0.345151	-0.0226178	0.00570413	0.00845851	-0.00521156	0.452851	0.589084	-0.0188166	0.00839544	0.00521156
AC092647.5	-0.00440382	0.518259	0.648722	-0.0177626	0.00895654	0.00440382	-0.00168595	0.815517	0.866005	-0.0158475	0.0124763	0.00168595	-0.00947045	0.172521	0.281731	-0.0230739	0.00413649	0.00947045
ZNF713	0.0625919	3.78309e-20	1.87902e-19	0.0492732	0.0758882	0.0625919	0.0992954	3.06713e-43	1.99576e-42	0.0852534	0.113298	0.0992954	-0.0543019	4.90811e-15	2.63312e-14	-0.0678581	-0.0407255	0.0543019
NIPSNAP2	-0.240647	6.19703e-284	2.43043e-282	-0.253193	-0.22802	0.240647	-0.187112	2.47876e-151	3.97462e-150	-0.200742	-0.17341	0.187112	-0.0210192	0.00246169	0.00624693	-0.0346157	-0.00741489	0.0210192
MRPS17	-0.0572175	4.3592e-17	1.9936e-16	-0.0705234	-0.0438912	0.0572175	-0.052595	3.21204e-13	1.17685e-12	-0.0667073	-0.0384617	0.052595	-0.0427853	6.9829e-10	2.95958e-09	-0.0563589	-0.0291958	0.0427853
PSPH	-0.10783	8.70388e-57	8.00302e-56	-0.121016	-0.0946066	0.10783	-0.083385	6.10784e-31	3.33232e-30	-0.0974319	-0.0693049	0.083385	-0.0334969	1.38852e-06	4.83554e-06	-0.0470819	-0.0198996	0.0334969
CCT6A	-0.0248654	0.000263845	0.000676498	-0.0382126	-0.0115094	0.0248654	0.0678028	5.59013e-21	2.51161e-20	0.0536924	0.0818861	0.0678028	-0.125221	1.79008e-73	3.01892e-72	-0.138591	-0.111805	0.125221
SUMF2	-0.148009	4.68143e-106	7.04079e-105	-0.16105	-0.134916	0.148009	-0.186246	6.41768e-150	1.01729e-148	-0.19988	-0.172539	0.186246	0.198649	6.84932e-185	3.125e-183	0.185544	0.211683	0.198649
PHKG1	-0.0576681	2.47218e-17	1.1381e-16	-0.0709733	-0.0443425	0.0576681	-0.0623653	5.5348e-18	2.31869e-17	-0.0764597	-0.048246	0.0623653	0.0529411	2.29921e-14	1.19908e-13	0.0393631	0.0664996	0.0529411
CHCHD2	-0.325191	0	0	-0.337086	-0.313191	0.325191	-0.266079	0	0	-0.279189	-0.25287	0.266079	-0.0230494	0.000898313	0.00241049	-0.0366443	-0.00944592	0.0230494
AC006970.1	-0.060937	3.54319e-19	1.71802e-18	-0.0742364	-0.0476159	0.060937	-0.0880217	2.65972e-34	1.53426e-33	-0.102056	-0.073952	0.0880217	0.0511185	1.7135e-13	8.63935e-13	0.0375382	0.0646799	0.0511185
AC073136.2	0.00145534	0.830942	0.885858	-0.0119047	0.0148149	0.00145534	0.00200828	0.781073	0.839315	-0.012154	0.0161698	0.00200828	-0.00287869	0.678404	0.782774	-0.0164845	0.0107281	0.00287869
AC095038.3	-0.00689158	0.312021	0.450277	-0.0202496	0.00646885	0.00689158	-0.00727038	0.314346	0.424839	-0.0214301	0.00689229	0.00727038	0.00444594	0.521919	0.652373	-0.00916103	0.0180513	0.00444594
ZNF716	-0.00505461	0.458389	0.595692	-0.0184132	0.00830579	0.00505461	-0.0116845	0.105867	0.172983	-0.0258421	0.00247791	0.0116845	0.00612005	0.37803	0.516368	-0.00748699	0.0197248	0.00612005
AC091685.2	-0.00467928	0.492435	0.626311	-0.018038	0.0086811	0.00467928	-0.00397088	0.582647	0.677738	-0.0181318	0.0101917	0.00397088	-0.0041033	0.554497	0.681316	-0.0177087	0.00950365	0.0041033
ZNF736	0.0247965	0.00027443	0.000702695	0.0114404	0.0381437	0.0247965	0.0197373	0.00629989	0.0131897	0.00557695	0.0338898	0.0197373	-0.0121137	0.0809981	0.14981	-0.0257159	0.00149294	0.0121137
TRIM60P18	-0.0052116	0.44455	0.58312	-0.0185701	0.00814881	0.0052116	-0.00703007	0.330609	0.44173	-0.0211899	0.0071326	0.00703007	0.0128866	0.0634163	0.121217	-0.000719964	0.0264883	0.0128866
ZNF680	0.0125588	0.0654124	0.120726	-0.000801209	0.0259142	0.0125588	0.0217937	0.00255756	0.00563222	0.00763411	0.0359446	0.0217937	-0.105598	1.26778e-52	1.60621e-51	-0.119033	-0.0921239	0.105598
AC016769.2	-0.00458695	0.501014	0.634034	-0.0179457	0.00877343	0.00458695	-0.00553526	0.443666	0.55226	-0.0196957	0.00862737	0.00553526	-0.00204982	0.7678	0.849142	-0.0156558	0.0115569	0.00204982
ZNF107	0.00165722	0.80792	0.869446	-0.0117029	0.0150167	0.00165722	0.0211479	0.00342209	0.00741769	0.00698805	0.0352993	0.0211479	-0.067785	1.39084e-22	9.50161e-22	-0.0813164	-0.0542286	0.067785
ZNF138	0.0812374	7.01176e-33	4.52811e-32	0.0679513	0.0944947	0.0812374	0.0876839	4.74165e-34	2.72748e-33	0.0736133	0.10172	0.0876839	-0.0819479	2.72629e-32	2.37669e-31	-0.0954479	-0.0684178	0.0819479
EEF1DP4	0.0234485	0.000580744	0.00144259	0.0100918	0.0367968	0.0234485	0.0247379	0.000616841	0.00144201	0.0105796	0.0388862	0.0247379	0.00318526	0.646377	0.757131	-0.0104216	0.0167909	0.00318526
ZNF273	0.0463211	1.04594e-11	4.02178e-11	0.0329817	0.0596441	0.0463211	0.0605587	4.82768e-17	1.97101e-16	0.0464366	0.0746567	0.0605587	-0.113002	4.60793e-60	6.5498e-59	-0.126414	-0.0995491	0.113002
AC073349.1	-0.014922	0.0285838	0.0568831	-0.0282762	-0.00156251	0.014922	-0.0311967	1.57001e-05	4.1203e-05	-0.0453387	-0.0170423	0.0311967	0.00971674	0.161625	0.266952	-0.00389018	0.0233201	0.00971674
MTDHP1	0.00200009	0.769211	0.842075	-0.0113601	0.0153595	0.00200009	0.0159606	0.0271796	0.0513583	0.00179905	0.0301157	0.0159606	-0.000121709	0.986013	0.992292	-0.0137281	0.0134847	0.000121709
ZNF117	0.0651725	1.02674e-21	5.29929e-21	0.0518578	0.078464	0.0651725	0.0933105	2.32971e-38	1.4199e-37	0.0792533	0.107331	0.0933105	-0.0083988	0.226365	0.349604	-0.0220027	0.00520821	0.0083988
ERV3-1	0.169909	8.70579e-140	1.66449e-138	0.156905	0.182854	0.169909	0.218915	3.2189e-208	6.96242e-207	0.205389	0.232356	0.218915	-0.0783511	1.18798e-29	9.68451e-29	-0.0918596	-0.0648138	0.0783511
CCT6P3	0.120149	3.44863e-70	3.74901e-69	0.106961	0.133295	0.120149	0.144252	6.97497e-90	7.58911e-89	0.130356	0.158091	0.144252	-0.0390962	1.75859e-08	6.89581e-08	-0.0526746	-0.0255033	0.0390962
INTS4P1	-0.00126019	0.853334	0.899778	-0.0146198	0.0120999	0.00126019	0.0317546	1.10311e-05	2.91935e-05	0.0176006	0.0458959	0.0317546	-0.0109258	0.115533	0.202658	-0.0245286	0.00268097	0.0109258
AC104073.4	0.00346165	0.611583	0.72347	-0.00989865	0.0168207	0.00346165	0.00448551	0.53477	0.636117	-0.00967706	0.0186463	0.00448551	-0.0128559	0.0640487	0.122252	-0.0264577	0.000750655	0.0128559
ZNF92	0.0922453	5.97605e-42	4.46104e-41	0.0789828	0.105475	0.0922453	0.101822	2.15715e-45	1.44432e-44	0.0877866	0.115817	0.101822	-0.117737	4.32108e-65	6.58143e-64	-0.131133	-0.104297	0.117737
AC073107.1	-0.000987195	0.884854	0.921027	-0.0143468	0.0123728	0.000987195	-0.000992272	0.89078	0.922353	-0.015154	0.0131699	0.000992272	0.00301539	0.664047	0.771434	-0.0105915	0.0166211	0.00301539
CCT6P1	0.0457469	1.8727e-11	7.14223e-11	0.0324069	0.0590706	0.0457469	0.0588696	3.45668e-16	1.38403e-15	0.0447449	0.0729707	0.0588696	-0.0230715	0.000888085	0.00238451	-0.0366664	-0.0094681	0.0230715
AC073107.2	0.0104994	0.123489	0.211195	-0.00286079	0.0238559	0.0104994	0.00478309	0.508021	0.612885	-0.00937951	0.0189438	0.00478309	0.00102518	0.882607	0.928148	-0.0125814	0.0146314	0.00102518
VKORC1L1	-0.00141861	0.835146	0.888533	-0.0147782	0.0119415	0.00141861	0.075359	1.48831e-25	7.33879e-25	0.0612624	0.0894255	0.075359	-0.028179	4.90867e-05	0.000150741	-0.0417694	-0.0145782	0.028179
GUSB	-0.0774811	4.73991e-30	2.91747e-29	-0.090747	-0.0641877	0.0774811	-0.081984	5.8281e-30	3.12657e-29	-0.0960344	-0.0679009	0.081984	0.0685079	4.92186e-23	3.39798e-22	0.0549527	0.0820378	0.0685079
ASL	-0.0348612	3.1192e-07	9.79767e-07	-0.0481985	-0.0215113	0.0348612	0.032101	8.83436e-06	2.35269e-05	0.0179472	0.046242	0.032101	-0.0164209	0.0180081	0.0394237	-0.0300206	-0.00281513	0.0164209
CRCP	0.0705623	3.44884e-25	1.91964e-24	0.0572564	0.0838431	0.0705623	0.123893	1.4831e-66	1.28462e-65	0.109924	0.137813	0.123893	-0.0885552	1.89283e-37	1.84235e-36	-0.102039	-0.0750393	0.0885552
TPST1	0.00301122	0.658678	0.760507	-0.010349	0.0163704	0.00301122	0.0241919	0.000812503	0.0018791	0.0100334	0.0383407	0.0241919	-0.0826055	8.71305e-33	7.66768e-32	-0.0961039	-0.0690768	0.0826055
RNU6-313P	0.00159333	0.815189	0.874519	-0.0117668	0.0149528	0.00159333	0.000508038	0.94395	0.960933	-0.013654	0.0146699	0.000508038	-0.00609007	0.38037	0.51841	-0.0196949	0.00751696	0.00609007
LINC00174	0.00199409	0.769884	0.842479	-0.011366	0.0153535	0.00199409	0.0191911	0.00790423	0.0163256	0.00503055	0.033344	0.0191911	-0.00626018	0.367207	0.505028	-0.0198649	0.00734686	0.00626018
AC008267.4	-0.00566803	0.405696	0.547091	-0.0190264	0.00769239	0.00566803	-0.00120572	0.867483	0.905301	-0.0153674	0.0129565	0.00120572	-0.0045258	0.514471	0.645768	-0.0181311	0.00908117	0.0045258
AC008267.7	0.00243698	0.720719	0.805593	-0.0109232	0.0157963	0.00243698	0.0080061	0.267877	0.374088	-0.00615656	0.0221655	0.0080061	-0.0253761	0.000256268	0.000730968	-0.0389691	-0.0117738	0.0253761
GS1-124K5.4	-0.125322	2.91006e-76	3.34542e-75	-0.13845	-0.11215	0.125322	-0.143539	5.27833e-89	5.70644e-88	-0.157381	-0.129641	0.143539	0.0659368	1.88441e-21	1.25219e-20	0.0523774	0.0794719	0.0659368
AC008267.1	-0.0103858	0.127604	0.217262	-0.0237423	0.00297447	0.0103858	-0.0199291	0.00581033	0.0122353	-0.0340814	-0.00576878	0.0199291	0.010366	0.135397	0.231281	-0.00324086	0.023969	0.010366
AC006001.3	0.00832171	0.222163	0.345106	-0.00503869	0.0216791	0.00832171	0.0102521	0.155957	0.240756	-0.00391047	0.0244105	0.0102521	0.0390616	1.81026e-08	7.093e-08	0.0254687	0.05264	0.0390616
RPL35P5	-0.0335341	8.60187e-07	2.63879e-06	-0.0468729	-0.0201833	0.0335341	-0.0302822	2.76563e-05	7.14556e-05	-0.0444251	-0.0161272	0.0302822	-0.0111479	0.10832	0.192249	-0.0247506	0.00245889	0.0111479
KCTD7	0.0366423	7.54342e-08	2.45021e-07	0.0232939	0.0499777	0.0366423	0.0844545	1.06379e-31	5.88386e-31	0.0703767	0.0984987	0.0844545	-0.000494285	0.943242	0.966101	-0.0141006	0.0131122	0.000494285
AC006001.2	-0.0160467	0.0185623	0.0382202	-0.0294003	-0.00268746	0.0160467	-0.00795232	0.271105	0.377628	-0.0221118	0.00621034	0.00795232	0.00131955	0.849258	0.906009	-0.0122871	0.0149257	0.00131955
RABGEF1	-0.00455468	0.50403	0.636613	-0.0179134	0.00880569	0.00455468	0.00440935	0.541729	0.642166	-0.00975322	0.0185701	0.00440935	0.0171045	0.0137419	0.0307036	0.0034989	0.0307038	0.0171045
AC027644.3	-0.220541	2.7563e-237	8.85692e-236	-0.233214	-0.207794	0.220541	-0.241881	1.34273e-255	3.55783e-254	-0.255168	-0.228501	0.241881	0.0578574	7.24298e-17	4.12769e-16	0.0442859	0.0714076	0.0578574
GTF2IRD1P1	-0.0156899	0.0213434	0.0434959	-0.0290437	-0.00233058	0.0156899	-0.0168363	0.0197983	0.0384248	-0.0309909	-0.00267499	0.0168363	-0.00520574	0.453356	0.589553	-0.0188108	0.00840127	0.00520574
GTF2IP23	-0.00116703	0.864066	0.907028	-0.0145266	0.012193	0.00116703	0.00542891	0.452473	0.560318	-0.00873372	0.0195894	0.00542891	-0.000577852	0.933666	0.960385	-0.0141842	0.0130287	0.000577852
AC073335.2	-0.0203592	0.00281687	0.00650494	-0.0337099	-0.00700127	0.0203592	-0.00990517	0.17044	0.259501	-0.0240637	0.00425739	0.00990517	-0.00651638	0.347926	0.48486	-0.020121	0.00709067	0.00651638
AC073335.1	-0.00573909	0.399835	0.541738	-0.0190975	0.00762133	0.00573909	-0.00522847	0.469336	0.576636	-0.019389	0.00893415	0.00522847	0.00103504	0.881486	0.927483	-0.0125715	0.0146412	0.00103504
RF00017-51	0.007088	0.29843	0.434914	-0.00627243	0.0204459	0.007088	0.00542606	0.45271	0.560501	-0.00873657	0.0195865	0.00542606	-0.00527256	0.44758	0.583849	-0.0188776	0.00833445	0.00527256
TMEM248	-0.18653	9.87964e-169	2.22882e-167	-0.199393	-0.173602	0.18653	-0.210757	1.1166e-192	2.23013e-191	-0.22425	-0.197184	0.210757	0.0826634	7.87787e-33	6.94467e-32	0.0691347	0.0961616	0.0826634
RN7SL43P	0.00558098	0.412945	0.553931	-0.00777943	0.0189394	0.00558098	-0.00162218	0.822377	0.871014	-0.0157838	0.0125401	0.00162218	0.00628546	0.365276	0.503206	-0.00732158	0.0198902	0.00628546
SBDS	-0.139767	1.24055e-94	1.69721e-93	-0.152841	-0.126643	0.139767	-0.147165	1.59058e-93	1.78409e-92	-0.160992	-0.133281	0.147165	-0.0281118	5.1164e-05	0.000156744	-0.0417023	-0.014511	0.0281118
TYW1	0.000217247	0.974576	0.983883	-0.0131426	0.013577	0.000217247	0.0236771	0.00104833	0.00240319	0.00951837	0.0378264	0.0236771	-0.0173744	0.0123205	0.0278218	-0.0309735	-0.00376888	0.0173744
SPDYE21P	-0.00259126	0.703849	0.792704	-0.0159505	0.010769	0.00259126	0.012163	0.092319	0.153403	-0.00199928	0.0263205	0.012163	-0.00361847	0.602227	0.721436	-0.017224	0.00998843	0.00361847
PMS2P4	-0.0471809	4.31549e-12	1.6858e-11	-0.0605026	-0.0338424	0.0471809	-0.0502212	3.50509e-12	1.24141e-11	-0.0643374	-0.0360849	0.0502212	0.0352778	3.70612e-07	1.34076e-06	0.0216818	0.0488608	0.0352778
STAG3L4	-0.0800037	6.1677e-32	3.91444e-31	-0.0932638	-0.0667152	0.0800037	-0.0754447	1.31222e-25	6.47677e-25	-0.089511	-0.0613483	0.0754447	-0.0235117	0.000706072	0.0019195	-0.0371063	-0.00990848	0.0235117
AC006480.2	0.0210842	0.00197842	0.00465409	0.00772658	0.0344344	0.0210842	0.0240514	0.000871441	0.00201068	0.00989281	0.0382003	0.0240514	-0.00276871	0.69004	0.792264	-0.0163745	0.0108381	0.00276871
AC004910.1	0.0103125	0.130312	0.221182	-0.00304771	0.0236691	0.0103125	0.0100983	0.162257	0.248969	-0.00406424	0.0242568	0.0100983	0.0142138	0.0406117	0.0818824	0.000607536	0.0278149	0.0142138
AC006012.1	-0.0128108	0.0601888	0.111916	-0.0261662	0.000549134	0.0128108	-0.014852	0.039833	0.0726788	-0.0290079	-0.000690187	0.014852	0.0115362	0.0965688	0.174627	-0.00207058	0.0251386	0.0115362
AUTS2	0.286015	0	0	0.273701	0.298235	0.286015	0.428503	0	0	0.416871	0.439995	0.428503	-0.163208	2.22659e-124	6.13361e-123	-0.176423	-0.149934	0.163208
GALNT17	-0.121976	2.64237e-72	2.92448e-71	-0.135116	-0.108794	0.121976	-0.12575	1.56874e-68	1.39201e-67	-0.139664	-0.111787	0.12575	-0.135435	8.85326e-86	1.71364e-84	-0.148767	-0.122053	0.135435
CALN1	0.0308217	6.10017e-06	1.7786e-05	0.0174691	0.0441634	0.0308217	0.0458523	2.15571e-10	7.17269e-10	0.0317109	0.0599753	0.0458523	0.014159	0.0413922	0.0832568	0.000552742	0.0277601	0.014159
TYW1B	0.00190408	0.779997	0.849475	-0.011456	0.0152635	0.00190408	0.0245348	0.000683828	0.0015925	0.0103764	0.0386833	0.0245348	-0.0169252	0.0147646	0.0328436	-0.0305245	-0.00331951	0.0169252
SBDSP1	0.0140838	0.0388104	0.0751537	0.000724126	0.0274385	0.0140838	0.0405837	1.91676e-08	5.87392e-08	0.026437	0.0547142	0.0405837	-0.024825	0.000348251	0.000980115	-0.0384184	-0.0112224	0.024825
POM121	-0.0192967	0.00463862	0.0104354	-0.0326481	-0.00593836	0.0192967	-0.00526884	0.465912	0.573629	-0.0194294	0.00889378	0.00526884	-0.00761681	0.272584	0.403798	-0.021221	0.00599023	0.00761681
AC211476.2	0.00412615	0.544982	0.671265	-0.0092342	0.017485	0.00412615	0.00450135	0.533329	0.634849	-0.00966123	0.0186621	0.00450135	-0.0155569	0.0250279	0.0531116	-0.0291572	-0.00195092	0.0155569
NSUN5P2	0.0345218	4.05706e-07	1.26785e-06	0.0211718	0.0478596	0.0345218	0.0315809	1.23202e-05	3.25346e-05	0.0174267	0.0457224	0.0315809	0.0140536	0.0429304	0.085973	0.00044726	0.0276547	0.0140536
AC211476.6	-0.0335098	8.76024e-07	2.68575e-06	-0.0468486	-0.0201589	0.0335098	-0.0497005	5.83637e-12	2.05161e-11	-0.0638176	-0.0355636	0.0497005	0.00692575	0.318479	0.453659	-0.00668129	0.0205302	0.00692575
TRIM74	-0.00597487	0.380755	0.52281	-0.0193332	0.00738555	0.00597487	-0.00550781	0.44593	0.554084	-0.0196682	0.00865483	0.00550781	0.00576248	0.406524	0.544257	-0.00784455	0.0193674	0.00576248
STAG3L3	0.0467716	6.59063e-12	2.55596e-11	0.0334327	0.0600939	0.0467716	0.0810941	2.39387e-29	1.27237e-28	0.0670091	0.0951468	0.0810941	-0.0469677	1.28673e-11	5.95399e-11	-0.0605354	-0.0333826	0.0469677
PMS2P7	-0.00112225	0.869234	0.910361	-0.0144819	0.0122378	0.00112225	-0.0183954	0.0108973	0.0221004	-0.0325489	-0.00423455	0.0183954	0.0107046	0.12309	0.213629	-0.00290223	0.0243075	0.0107046
AC211476.5	-0.00208423	0.759795	0.834664	-0.0154436	0.0112759	0.00208423	-0.00967584	0.180553	0.272075	-0.0238345	0.00448674	0.00967584	-0.0158595	0.0223384	0.0479351	-0.0294595	-0.00225356	0.0158595
GTF2IP4	0.00222809	0.743778	0.822831	-0.0111321	0.0155875	0.00222809	0.0124877	0.0839473	0.141402	-0.00167454	0.026645	0.0124877	-0.00813795	0.241116	0.367029	-0.021742	0.00546907	0.00813795
NCF1B													-0.00103796	0.881155	0.927436	-0.0146442	0.0125686	0.00103796
GTF2IRD2P1	-0.00879758	0.196838	0.312739	-0.0221548	0.00456279	0.00879758	-0.0131006	0.0698234	0.120221	-0.0272575	0.00106158	0.0131006	0.00921804	0.184249	0.297038	-0.00438893	0.0228216	0.00921804
NSUN5	-0.0382445	1.9874e-08	6.65317e-08	-0.051578	-0.0248974	0.0382445	-0.0146545	0.0425465	0.0770669	-0.0288104	-0.000492606	0.0146545	0.00970991	0.16192	0.267324	-0.00389701	0.0233132	0.00970991
TRIM50
AC211485.1	-0.00767076	0.260462	0.391647	-0.0210284	0.00568966	0.00767076	0.00624207	0.387679	0.499258	-0.00792058	0.0204022	0.00624207	0.011705	0.0917863	0.167211	-0.00190168	0.0253074	0.011705
FKBP6	-0.00147302	0.828919	0.884583	-0.0148326	0.011887	0.00147302	-0.00720792	0.318521	0.429314	-0.0213677	0.00695475	0.00720792	0.00213993	0.757906	0.841751	-0.0114668	0.0157459	0.00213993
FZD9	-0.00500462	0.462846	0.600031	-0.0183632	0.00835578	0.00500462	0.00287066	0.691173	0.767248	-0.0112918	0.0170319	0.00287066	-0.000994168	0.886134	0.930504	-0.0146004	0.0126124	0.000994168
BAZ1B	0.0266044	9.47293e-05	0.000253044	0.0132493	0.0399501	0.0266044	0.090223	5.82168e-36	3.43556e-35	0.0761584	0.104252	0.090223	-0.0818569	3.18995e-32	2.77852e-31	-0.0953572	-0.0683266	0.0818569
BCL7B	-0.0415033	1.11577e-09	3.95463e-09	-0.0548327	-0.028159	0.0415033	-0.0369693	3.08131e-07	8.88556e-07	-0.0511045	-0.0228193	0.0369693	-0.00753771	0.277595	0.409461	-0.021142	0.00606933	0.00753771
TBL2	-0.0661973	2.35527e-22	1.23712e-21	-0.0794868	-0.0528842	0.0661973	-0.0194512	0.00709948	0.0147582	-0.0336039	-0.00529074	0.0194512	0.0652345	4.97917e-21	3.2606e-20	0.051674	0.078771	0.0652345
MLXIPL	0.00333806	0.624357	0.733786	-0.0100222	0.0166971	0.00333806	0.017238	0.0170438	0.033458	0.00307684	0.0313923	0.017238	0.0192107	0.00565037	0.0135705	0.00560571	0.0328085	0.0192107
AC005089.1	0.00609881	0.370954	0.512786	-0.00726162	0.0194571	0.00609881	0.0109076	0.131164	0.207675	-0.00325489	0.0250657	0.0109076	-0.00630858	0.363515	0.501157	-0.0199133	0.00729846	0.00630858
VPS37D	0.00877741	0.197867	0.314064	-0.00458296	0.0221346	0.00877741	0.0558694	9.96819e-15	3.82932e-14	0.0417404	0.069976	0.0558694	0.0106296	0.125737	0.217519	-0.00297721	0.0242325	0.0106296
DNAJC30	-0.0172033	0.0116054	0.0247316	-0.0305561	-0.00384434	0.0172033	-0.0515345	9.46726e-13	3.41614e-12	-0.0656486	-0.0373999	0.0515345	0.0569685	2.12978e-16	1.1942e-15	0.0433958	0.0705203	0.0569685
BUD23	-0.0800517	5.6711e-32	3.60375e-31	-0.0933117	-0.0667632	0.0800517	-0.0697363	4.19247e-22	1.93174e-21	-0.0838155	-0.0556293	0.0697363	0.0866966	5.8739e-36	5.56016e-35	0.0731765	0.100185	0.0866966
STX1A	0.156514	1.44212e-118	2.3731e-117	0.143454	0.169519	0.156514	0.369341	0	0	0.357047	0.381508	0.369341	-0.0470411	1.19584e-11	5.54097e-11	-0.0606087	-0.0334561	0.0470411
ABHD11-AS1	-0.00775253	0.255415	0.385675	-0.0211102	0.00560789	0.00775253	-0.00499586	0.489334	0.595745	-0.0191565	0.00916675	0.00499586	0.0198377	0.00426637	0.010442	0.00623299	0.0334351	0.0198377
ABHD11	-0.085669	2.15831e-36	1.48005e-35	-0.0989157	-0.0723921	0.085669	-0.0555589	1.39772e-14	5.34112e-14	-0.0696661	-0.0414296	0.0555589	0.034166	8.51714e-07	3.00743e-06	0.0205692	0.0477502	0.034166
CLDN3	-0.0419699	7.25282e-10	2.59256e-09	-0.0552987	-0.0286261	0.0419699	-0.0410277	1.33986e-08	4.13804e-08	-0.0551577	-0.0268814	0.0410277	0.214571	2.42039e-216	1.36665e-214	0.201553	0.227513	0.214571
CLDN4	-0.0090026	0.186605	0.299372	-0.0223597	0.00435776	0.0090026	-0.0221398	0.00218135	0.0048422	-0.0362904	-0.00798032	0.0221398	0.0531592	1.79972e-14	9.42596e-14	0.0395814	0.0667174	0.0531592
METTL27	-0.0354023	2.04082e-07	6.48094e-07	-0.0487391	-0.0220529	0.0354023	-0.0279972	0.000106421	0.000263744	-0.0421424	-0.0138407	0.0279972	0.064438	1.48032e-20	9.54044e-20	0.0508761	0.077976	0.064438
TMEM270	-0.0113599	0.0956074	0.169069	-0.024716	0.00200025	0.0113599	-0.0125433	0.0825781	0.139473	-0.0267005	0.00161897	0.0125433	0.0163488	0.0185196	0.0404279	0.00274301	0.0299486	0.0163488
ELN	-0.30865	0	0	-0.320687	-0.296513	0.30865	-0.36296	0	0	-0.375193	-0.3506	0.36296	-0.158131	9.36287e-117	2.42864e-115	-0.171369	-0.144837	0.158131
ELN-AS1	-0.0137333	0.0439301	0.0841441	-0.0270881	-0.000373512	0.0137333	-0.0155995	0.030854	0.0577115	-0.0297549	-0.00143789	0.0155995	0.00804582	0.246485	0.373141	-0.00556121	0.0216499	0.00804582
LIMK1	-0.0119897	0.0785888	0.142146	-0.0253455	0.00137038	0.0119897	0.0430063	2.59762e-09	8.26522e-09	0.0288619	0.0571335	0.0430063	-0.0242798	0.000468918	0.00130168	-0.0378737	-0.0106769	0.0242798
EIF4H	-0.111083	3.51053e-60	3.36332e-59	-0.124258	-0.0978683	0.111083	-0.0794876	2.94978e-28	1.53914e-27	-0.0935443	-0.0653993	0.0794876	-0.0872941	1.96238e-36	1.87085e-35	-0.100781	-0.0737753	0.0872941
LAT2	-0.00836422	0.21981	0.342076	-0.0217216	0.00499617	0.00836422	0.0147085	0.0417894	0.0758311	0.000546636	0.0288644	0.0147085	-0.00587279	0.3976	0.535521	-0.0194776	0.00773424	0.00587279
RFC2	-0.0377724	2.96085e-08	9.81952e-08	-0.0511065	-0.0244249	0.0377724	0.0113729	0.115503	0.186461	-0.0027895	0.0255308	0.0113729	-0.0909438	2.05652e-39	2.09131e-38	-0.104421	-0.0774332	0.0909438
CLIP2	-0.1003	2.52563e-49	2.0995e-48	-0.113508	-0.0870566	0.1003	-0.0840959	1.91625e-31	1.05529e-30	-0.098141	-0.0700173	0.0840959	-0.0523189	4.59942e-14	2.37045e-13	-0.0658785	-0.0387401	0.0523189
GTF2IRD1	0.0749014	3.48049e-28	2.06301e-27	0.0616032	0.088173	0.0749014	0.0713636	4.48162e-23	2.11252e-22	0.0572595	0.0854392	0.0713636	0.0442628	1.77427e-10	7.76022e-10	0.0306749	0.0578344	0.0442628
AC211433.2	0.00978499	0.151152	0.251042	-0.00357531	0.0231418	0.00978499	0.0107367	0.137312	0.216085	-0.00342579	0.0248949	0.0107367	0.00235055	0.734934	0.825509	-0.0112562	0.0159564	0.00235055
GTF2I	0.0308997	5.77859e-06	1.68789e-05	0.0175471	0.0442413	0.0308997	0.0935096	1.62152e-38	9.8946e-38	0.0794528	0.107529	0.0935096	-0.0229936	0.000924548	0.00247699	-0.0365885	-0.00939008	0.0229936
AC211433.1	0.00772817	0.256911	0.387457	-0.00563225	0.0210858	0.00772817	0.0192389	0.00775064	0.0160311	0.00507832	0.0333918	0.0192389	0.00362385	0.601688	0.721009	-0.00998306	0.0172294	0.00362385
NCF1	-0.00430821	0.527383	0.656392	-0.017667	0.00905215	0.00430821	-0.00740575	0.30542	0.415408	-0.0215654	0.00675691	0.00740575	-0.00281819	0.684796	0.787629	-0.016424	0.0107886	0.00281819
GTF2IRD2	-0.0424954	4.44035e-10	1.60277e-09	-0.0558236	-0.0291521	0.0424954	-0.0546876	3.5742e-14	1.34959e-13	-0.0687963	-0.0405571	0.0546876	0.0267159	0.000118586	0.000350307	0.0131143	0.0403077	0.0267159
STAG3L2	0.0456719	2.01966e-11	7.69313e-11	0.0323318	0.0589957	0.0456719	0.0673011	1.08191e-20	4.83532e-20	0.0531898	0.0813855	0.0673011	-0.0352987	3.6477e-07	1.32041e-06	-0.0488817	-0.0217028	0.0352987
PMS2P5	-0.0264338	0.000105031	0.000279635	-0.0397796	-0.0130786	0.0264338	-0.0159322	0.0274547	0.05183	-0.0300873	-0.00177059	0.0159322	0.0115689	0.0956271	0.173195	-0.00203786	0.0251713	0.0115689
SPDYE12P	-0.00233191	0.732287	0.814478	-0.0156913	0.0110283	0.00233191	0.00409135	0.571262	0.668214	-0.0100712	0.0182523	0.00409135	-0.00347843	0.616351	0.732824	-0.017084	0.0101285	0.00347843
CASTOR2	0.00228057	0.737963	0.818647	-0.0110796	0.0156399	0.00228057	0.0230784	0.00140162	0.00317157	0.00891934	0.0372282	0.0230784	-0.0102563	0.139583	0.237228	-0.0238594	0.0033506	0.0102563
RCC1L	-0.0958345	3.69625e-45	2.89557e-44	-0.109055	-0.0825804	0.0958345	-0.102429	6.43732e-46	4.33677e-45	-0.116422	-0.088395	0.102429	0.0499188	6.19147e-13	3.04949e-12	0.0363371	0.0634821	0.0499188
RF00017-52	0.0154615	0.0233089	0.0471184	0.00210208	0.0288154	0.0154615	-0.00923705	0.201135	0.297791	-0.0233959	0.00492555	0.00923705	-0.000199744	0.977047	0.987204	-0.0138061	0.0134067	0.000199744
GTF2IRD2B	-0.0239087	0.000451474	0.00113438	-0.0372567	-0.0105523	0.0239087	-0.0705137	1.45001e-22	6.7412e-22	-0.0845912	-0.0564081	0.0705137	0.0372368	8.05027e-08	3.04755e-07	0.0236423	0.0508174	0.0372368
NCF1C	-7.23291e-05	0.991534	0.994792	-0.0134322	0.0132875	7.23291e-05	-0.00257481	0.7216	0.792088	-0.0167362	0.0115876	0.00257481	0.00658124	0.343148	0.479728	-0.0070258	0.0201858	0.00658124
GTF2IP1	0.0145871	0.0323516	0.0636647	0.00122753	0.0279415	0.0145871	-0.000356617	0.960639	0.972986	-0.0145185	0.0138054	0.000356617	-0.0124425	0.0730873	0.137055	-0.0260445	0.00116413	0.0124425
AC211486.5	0.0162217	0.0173181	0.0358516	0.00286248	0.0295751	0.0162217	0.0165017	0.0223816	0.0429872	0.00234027	0.0306565	0.0165017	-0.00280991	0.685672	0.788342	-0.0164157	0.0107969	0.00280991
AC211486.2	0.0156677	0.0215282	0.0438432	0.00230834	0.0290215	0.0156677	0.00871619	0.227725	0.329217	-0.00544644	0.0228753	0.00871619	0.000983744	0.88732	0.931239	-0.0126228	0.01459	0.000983744
PMS2P10	-0.0263285	0.000111911	0.000297278	-0.0396744	-0.0129732	0.0263285	-0.0345319	1.74707e-06	4.84911e-06	-0.0486701	-0.0203799	0.0345319	0.0140223	0.043396	0.0868374	0.000415961	0.0276234	0.0140223
SPDYE15P	0.00749323	0.271657	0.404747	-0.0058672	0.020851	0.00749323	0.00567712	0.432073	0.541321	-0.00848552	0.0198375	0.00567712	-0.00071104	0.918426	0.951889	-0.0143173	0.0128955	0.00071104
PMS2P2	-0.00927011	0.17385	0.28221	-0.0226271	0.00409023	0.00927011	-0.00754294	0.296547	0.405947	-0.0217026	0.00661972	0.00754294	-0.00298392	0.667341	0.773824	-0.0165897	0.0106229	0.00298392
STAG3L1	-0.00876643	0.198429	0.314731	-0.0221237	0.00459395	0.00876643	0.00147334	0.838438	0.88379	-0.0126889	0.015635	0.00147334	0.00650696	0.348623	0.485478	-0.00710008	0.0201116	0.00650696
AC211486.1	0.00323393	0.635208	0.742403	-0.0101263	0.016593	0.00323393	0.000887116	0.902293	0.931208	-0.013275	0.0150489	0.000887116	0.0047104	0.497466	0.631069	-0.00889658	0.0183156	0.0047104
TRIM73	2.48713e-05	0.997089	0.998141	-0.013335	0.0133847	2.48713e-05	0.00164782	0.819617	0.868967	-0.0125144	0.0158094	0.00164782	0.00900148	0.194772	0.310325	-0.00460549	0.0226051	0.00900148
NSUN5P1	0.00534117	0.433309	0.572561	-0.00801923	0.0186997	0.00534117	0.0162528	0.0244888	0.0466816	0.0020913	0.0304077	0.0162528	0.00857029	0.217024	0.338005	-0.00503671	0.0221741	0.00857029
POM121C	-0.0325464	1.78681e-06	5.38049e-06	-0.0458863	-0.019195	0.0325464	-0.0224358	0.00190059	0.00424864	-0.0365861	-0.00827643	0.0224358	-0.00380742	0.583406	0.705583	-0.0174129	0.0097995	0.00380742
SPDYE5	-0.00362695	0.594681	0.710565	-0.016986	0.00973336	0.00362695	0.00286645	0.691603	0.76753	-0.011296	0.0170277	0.00286645	0.0101916	0.142097	0.240794	-0.0034153	0.0237947	0.0101916
PMS2P3	-0.026723	8.81378e-05	0.000236179	-0.0400686	-0.013368	0.026723	-0.0130301	0.0713411	0.122571	-0.027187	0.00113207	0.0130301	0.00511567	0.461209	0.596779	-0.00849134	0.0187208	0.00511567
HIP1	-0.0197551	0.00375089	0.00853683	-0.0331062	-0.00639692	0.0197551	0.073691	1.67438e-24	8.1172e-24	0.0595912	0.0877613	0.073691	-0.0730485	5.61663e-26	4.17773e-25	-0.0865689	-0.0595013	0.0730485
AC004491.1	-0.000775869	0.909382	0.938307	-0.0141356	0.0125841	0.000775869	0.00319532	0.65835	0.740188	-0.0109671	0.0173565	0.00319532	-0.0174314	0.0120375	0.0272552	-0.0310305	-0.0038259	0.0174314
CCL26	-0.005598	0.411522	0.552565	-0.0189564	0.00776242	0.005598	0.00903342	0.211247	0.309897	-0.00512919	0.0231924	0.00903342	-0.00130212	0.851226	0.907335	-0.0149083	0.0123045	0.00130212
RHBDD2	-0.257513	0	0	-0.269944	-0.244996	0.257513	-0.211718	1.79111e-194	3.62718e-193	-0.225204	-0.19815	0.211718	0.255213	2.98022e-309	3.02562e-307	0.242449	0.26789	0.255213
POR	-0.0750698	2.64067e-28	1.56734e-27	-0.0883411	-0.061772	0.0750698	-0.0375824	1.95704e-07	5.69737e-07	-0.0517168	-0.0234329	0.0375824	0.227351	1.44185e-243	9.69454e-242	0.214407	0.240214	0.227351
RPL7L1P3	-0.00108364	0.873696	0.913252	-0.0144433	0.0122764	0.00108364	0.0026699	0.711769	0.784175	-0.0114925	0.0168312	0.0026699	-0.0130699	0.0597448	0.114967	-0.0266716	0.000536605	0.0130699
TMEM120A	-0.122267	1.20905e-72	1.34495e-71	-0.135406	-0.109085	0.122267	-0.075057	2.31592e-25	1.13774e-24	-0.0891242	-0.0609598	0.075057	-0.0376874	5.60399e-08	2.14117e-07	-0.0512675	-0.0240933	0.0376874
STYXL1	-0.0734267	3.80054e-27	2.20528e-26	-0.0867015	-0.0601259	0.0734267	-0.0781824	2.18696e-27	1.12003e-26	-0.0922422	-0.0640914	0.0781824	0.011792	0.0894003	0.163399	-0.00181475	0.0253943	0.011792
AC006330.1	-0.00151592	0.824018	0.880643	-0.0148754	0.0118442	0.00151592	-0.0101768	0.159017	0.24465	-0.0243352	0.00398575	0.0101768	-0.00264646	0.703061	0.801989	-0.0162523	0.0109604	0.00264646
MDH2	-0.025102	0.000230358	0.000594022	-0.038449	-0.0117461	0.025102	0.0695189	5.63039e-22	2.58725e-21	0.0554115	0.0835986	0.0695189	-0.0645795	1.22096e-20	7.89758e-20	-0.0781173	-0.0510179	0.0645795
AC005077.4	-0.000379224	0.955636	0.970096	-0.013739	0.0129807	0.000379224
GTF2IP7	0.00256798	0.706385	0.794595	-0.0107922	0.0159273	0.00256798	-0.00488966	0.498615	0.604073	-0.0190503	0.00927294	0.00488966	0.0104262	0.133141	0.227923	-0.00318063	0.0240292	0.0104262
SRRM3	0.18891	4.05827e-173	9.40505e-172	0.175994	0.201761	0.18891	0.340156	0	0	0.327572	0.35262	0.340156	-0.0947441	1.20053e-42	1.29561e-41	-0.108211	-0.0812424	0.0947441
HSPB1	-0.524914	0	0	-0.534525	-0.515167	0.524914	-0.595292	0	0	-0.604358	-0.58607	0.595292	0.112661	1.04137e-59	1.47339e-58	0.099207	0.126074	0.112661
YWHAG	0.272584	0	0	0.260171	0.284906	0.272584	0.453956	0	0	0.442639	0.465127	0.453956	-0.140846	1.04568e-92	2.1648e-91	-0.154157	-0.127484	0.140846
SSC4D	-0.0540254	2.13772e-15	9.30226e-15	-0.0673366	-0.0406949	0.0540254	-0.0547451	3.36089e-14	1.27014e-13	-0.0688537	-0.0406147	0.0547451	0.0200568	0.00386054	0.00951403	0.00645219	0.0336541	0.0200568
ZP3	-0.0439639	1.09277e-10	4.04611e-10	-0.0572901	-0.030622	0.0439639	-0.00303839	0.674138	0.753198	-0.0171996	0.011124	0.00303839	-0.0429393	6.06585e-10	2.5834e-09	-0.0565127	-0.0293501	0.0429393
DTX2	-0.00867112	0.203352	0.321187	-0.0220284	0.00468926	0.00867112	-0.0136494	0.058889	0.103254	-0.027806	0.000512643	0.0136494	0.019748	0.00444344	0.0108425	0.00614323	0.0333454	0.019748
UPK3B	-0.00721125	0.290107	0.425788	-0.0205691	0.00614918	0.00721125	-0.0148409	0.0399808	0.0729224	-0.0289968	-0.00067913	0.0148409	0.0395637	1.18646e-08	4.70227e-08	0.0259713	0.0531415	0.0395637
AC004980.3	-0.00379676	0.577544	0.696866	-0.0171557	0.00956356	0.00379676	-0.00246083	0.733444	0.801524	-0.0166222	0.0117015	0.00246083	-0.00679028	0.328037	0.46417	-0.0203948	0.00681676	0.00679028
SPDYE16	-0.00667131	0.32774	0.466668	-0.0200294	0.00668912	0.00667131	-0.00539443	0.455349	0.563023	-0.0195549	0.0087682	0.00539443	0.00725966	0.295706	0.4294	-0.00634738	0.020864	0.00725966
AC004980.1	-0.00217038	0.75019	0.82744	-0.0155298	0.0111898	0.00217038	-0.0206693	0.00422614	0.00905754	-0.034821	-0.00650922	0.0206693	0.00438869	0.527293	0.65708	-0.00921827	0.017994	0.00438869
POMZP3	-0.0270076	7.40475e-05	0.000199875	-0.0403528	-0.0136527	0.0270076	-0.00472478	0.513206	0.617223	-0.0188855	0.00943781	0.00472478	-0.0460164	3.29379e-11	1.497e-10	-0.0595855	-0.0324303	0.0460164
DTX2P1-UPK3BP1-PMS2P11	-0.00929712	0.172599	0.280403	-0.0226541	0.00406322	0.00929712	-0.00963598	0.182356	0.27437	-0.0237947	0.0045266	0.00963598	-0.0166478	0.0164788	0.0362959	-0.0302473	-0.00304204	0.0166478
AC007000.3	-0.00552844	0.417358	0.557945	-0.0188869	0.00783198	0.00552844	-0.00121161	0.866841	0.904909	-0.0153733	0.0129506	0.00121161	-0.0179884	0.0095616	0.0220702	-0.0315871	-0.00438304	0.0179884
SPDYE18	0.000181546	0.978753	0.986565	-0.0131783	0.0135413	0.000181546	0.00183681	0.799348	0.85335	-0.0123255	0.0159984	0.00183681	-0.00395932	0.568477	0.692939	-0.0175648	0.00964761	0.00395932
FAM185BP	-0.0153353	0.02446	0.0492923	-0.0286893	-0.00197592	0.0153353	-0.00126109	0.861458	0.901264	-0.0154228	0.0129011	0.00126109	0.0120074	0.0837	0.154212	-0.00159926	0.0256096	0.0120074
AC007000.1	0.020825	0.00224761	0.00525301	0.0074672	0.0341753	0.020825	0.0109896	0.128291	0.203803	-0.00317288	0.0251476	0.0109896	0.0142535	0.0400551	0.0809231	0.000647164	0.0278545	0.0142535
CCDC146	-0.133326	3.48318e-86	4.43051e-85	-0.146425	-0.120181	0.133326	-0.199267	6.60677e-172	1.18595e-170	-0.212828	-0.185629	0.199267	0.0800858	6.55749e-31	5.52494e-30	0.0665519	0.0935903	0.0800858
FGL2	-0.0134215	0.0489515	0.092859	-0.0267766	-6.16937e-05	0.0134215	-0.0316302	1.19402e-05	3.15501e-05	-0.0457717	-0.0174761	0.0316302	0.00163439	0.813887	0.881572	-0.0119723	0.0152405	0.00163439
GSAP	0.0358029	1.48492e-07	4.75061e-07	0.0224538	0.0491392	0.0358029	0.0495158	6.98503e-12	2.44861e-11	0.0353787	0.0636332	0.0495158	-0.058218	4.65475e-17	2.66757e-16	-0.0717675	-0.0446469	0.058218
AC004921.1	-0.00384111	0.573106	0.693371	-0.0172001	0.00951921	0.00384111	-0.00457812	0.52637	0.629102	-0.0187389	0.00958446	0.00457812	-0.00036277	0.958327	0.975988	-0.0139691	0.0132437	0.00036277
PTPN12	0.00264413	0.6981	0.788786	-0.0107161	0.0160034	0.00264413	0.0538799	8.42473e-14	3.14605e-13	0.0397483	0.06799	0.0538799	-0.0884189	2.44117e-37	2.37005e-36	-0.101903	-0.0749026	0.0884189
APTR	-0.0645075	2.6367e-21	1.34769e-20	-0.0778003	-0.0511918	0.0645075	-0.088211	1.92188e-34	1.11137e-33	-0.102245	-0.0741417	0.088211	0.0193469	0.00531917	0.0128283	0.00574201	0.0329446	0.0193469
RSBN1L	0.13245	4.5604e-85	5.74813e-84	0.119302	0.145553	0.13245	0.141908	5.22384e-87	5.53183e-86	0.128003	0.155757	0.141908	-0.0521467	5.56476e-14	2.85645e-13	-0.0657065	-0.0385677	0.0521467
TMEM60	-0.13434	1.73599e-87	2.23226e-86	-0.147435	-0.121198	0.13434	-0.136072	4.57395e-80	4.56019e-79	-0.149945	-0.122145	0.136072	0.0581518	5.04927e-17	2.89042e-16	0.0445807	0.0717015	0.0581518
PHTF2	0.0560878	1.77236e-16	7.98735e-16	0.04276	0.0693957	0.0560878	0.0622616	6.27806e-18	2.62609e-17	0.0481421	0.0763562	0.0622616	-0.0162689	0.0191015	0.0415858	-0.0298687	-0.00266303	0.0162689
AC004990.1	0.0283215	3.24167e-05	8.9678e-05	0.0149673	0.0416656	0.0283215	0.0718935	2.13984e-23	1.01573e-22	0.0577904	0.0859679	0.0718935	0.0027146	0.695792	0.796393	-0.0108922	0.0163204	0.0027146
MAGI2	0.108077	4.8462e-57	4.47345e-56	0.0948545	0.121262	0.108077	0.210393	5.33155e-192	1.06137e-190	0.196817	0.223888	0.210393	-0.00571945	0.410037	0.54774	-0.0193244	0.00788757	0.00571945
AC006043.1	0.0307519	6.40285e-06	1.86436e-05	0.0173992	0.0440936	0.0307519	0.045091	4.25827e-10	1.39809e-09	0.0309488	0.0592152	0.045091	0.010325	0.13695	0.233414	-0.00328188	0.023928	0.010325
AC007237.1	0.0315201	3.73815e-06	1.10412e-05	0.0181679	0.044861	0.0315201	-0.00371808	0.606877	0.697724	-0.0178791	0.0104444	0.00371808	0.00294224	0.671714	0.777526	-0.0106646	0.016548	0.00294224
MAGI2-AS3	-0.179668	1.99602e-156	4.21687e-155	-0.192565	-0.166708	0.179668	-0.210057	2.24551e-191	4.45277e-190	-0.223554	-0.196479	0.210057	0.0363015	1.68497e-07	6.23627e-07	0.0227064	0.0498833	0.0363015
GNAI1	-0.111011	4.18485e-60	4.00559e-59	-0.124187	-0.0977961	0.111011	0.00357848	0.620446	0.708687	-0.010584	0.0177395	0.00357848	0.057761	8.14901e-17	4.63369e-16	0.0441893	0.0713113	0.057761
CD36	-0.107958	6.42408e-57	5.91747e-56	-0.121144	-0.0947353	0.107958	-0.138381	8.91029e-83	9.07029e-82	-0.152245	-0.124463	0.138381	0.0126722	0.0679446	0.128631	-0.000934405	0.0262741	0.0126722
SNRPBP1	-0.00566164	0.406225	0.547559	-0.01902	0.00769878	0.00566164	-0.00742062	0.30445	0.414406	-0.0215803	0.00674204	0.00742062	0.000873112	0.899921	0.939329	-0.0127335	0.0144794	0.000873112
SEMA3C	-0.231134	2.78636e-261	9.95766e-260	-0.243741	-0.218449	0.231134	-0.390758	0	0	-0.402691	-0.378692	0.390758	0.120229	8.01183e-68	1.26555e-66	0.106797	0.133616	0.120229
AC008163.1	-0.00581474	0.393651	0.535422	-0.0191731	0.00754568	0.00581474	-0.00966535	0.181026	0.272639	-0.0238241	0.00449722	0.00966535	0.00751218	0.279226	0.411154	-0.00609486	0.0211164	0.00751218
HGF	-0.0189274	0.00548765	0.0122276	-0.0322791	-0.00556895	0.0189274	-0.0221395	0.00218161	0.00484242	-0.0362901	-0.00798006	0.0221395	-0.00708868	0.307227	0.441648	-0.0206931	0.00651836	0.00708868
CACNA2D1	0.0273374	6.03829e-05	0.000163815	0.0139826	0.0406824	0.0273374	0.204356	6.03554e-181	1.13555e-179	0.190746	0.217887	0.204356	-0.062546	1.86731e-19	1.16413e-18	-0.0760877	-0.0489813	0.062546
AC006145.1	0.00145788	0.830651	0.885721	-0.0119022	0.0148174	0.00145788	-0.00306131	0.671823	0.751266	-0.0172225	0.0111011	0.00306131	-0.00595247	0.391228	0.529092	-0.0195573	0.00765456	0.00595247
PCLO	0.201884	4.19669e-198	1.10198e-196	0.189034	0.214665	0.201884	0.381526	0	0	0.36936	0.393561	0.381526	-0.0558518	8.06725e-16	4.44221e-15	-0.0694055	-0.0422775	0.0558518
SEMA3E	0.00557716	0.413265	0.554187	-0.00778326	0.0189356	0.00557716	-0.0175356	0.0152262	0.0301538	-0.0316897	-0.00337451	0.0175356	-0.0292436	2.51561e-05	7.93995e-05	-0.042833	-0.0156434	0.0292436
SEMA3A	0.0393475	7.68917e-09	2.62756e-08	0.0260013	0.0526796	0.0393475	0.13943	5.03948e-84	5.19763e-83	0.125516	0.15329	0.13943	-0.0269964	0.000100471	0.000299102	-0.0405879	-0.0133949	0.0269964
AC074183.2	-0.045582	2.21089e-11	8.40794e-11	-0.0589059	-0.0322418	0.045582	-0.060959	3.00396e-17	1.2332e-16	-0.0750561	-0.0468375	0.060959	0.0349342	4.80591e-07	1.725e-06	0.0213379	0.0485175	0.0349342
AC074183.1
HNRNPA1P8
SEMA3D	-0.0844394	2.12481e-35	1.43109e-34	-0.097689	-0.0711598	0.0844394	-0.118369	7.36903e-61	5.99788e-60	-0.132309	-0.104382	0.118369	0.0241612	0.000499897	0.00138179	0.0105582	0.0377552	0.0241612
HSPA8P16	-0.0146951	0.0310929	0.0614525	-0.0280494	-0.00133553	0.0146951	-0.0237465	0.00101325	0.00232538	-0.0378957	-0.00958772	0.0237465	-0.0019306	0.780951	0.858049	-0.0155366	0.0116761	0.0019306
GRM3	0.0584557	9.0791e-18	4.23317e-17	0.0451311	0.0717595	0.0584557	0.130436	1.19128e-73	1.11378e-72	0.116489	0.144332	0.130436	0.0265448	0.000131109	0.000385741	0.0129431	0.0401367	0.0265448
AC005009.1	0.00174816	0.797603	0.861696	-0.0116119	0.0151076	0.00174816	0.0102007	0.15804	0.243429	-0.00396183	0.0243591	0.0102007	0.0221791	0.00139756	0.00366639	0.00857523	0.0357747	0.0221791
AC005009.2	0.0112556	0.0986918	0.17393	-0.00210457	0.0246117	0.0112556	0.0229018	0.00152508	0.00343845	0.00874267	0.0370517	0.0229018	0.026382	0.000144175	0.00042244	0.0127801	0.039974	0.026382
KIAA1324L	0.0218996	0.00131299	0.00315347	0.00854231	0.0352492	0.0218996	0.0769031	1.50889e-26	7.60882e-26	0.0628095	0.090966	0.0769031	-0.0402508	6.6005e-09	2.65127e-08	-0.0538277	-0.026659	0.0402508
AC004023.1	0.0221448	0.00115769	0.00279495	0.00878756	0.0354941	0.0221448	0.045277	3.60944e-10	1.18852e-09	0.031135	0.0594009	0.045277	-0.0188704	0.00656035	0.0156032	-0.0324684	-0.0052653	0.0188704
AC005076.1	-0.0549769	6.85427e-16	3.03795e-15	-0.0682866	-0.0416477	0.0549769	-0.0508109	1.95534e-12	6.98372e-12	-0.0649261	-0.0366753	0.0508109	0.0282957	4.56686e-05	0.000140724	0.014695	0.041886	0.0282957
DMTF1	0.0329426	1.33594e-06	4.05595e-06	0.0195914	0.0462821	0.0329426	0.0702549	2.06743e-22	9.57663e-22	0.0561488	0.084333	0.0702549	-0.0479588	4.73839e-12	2.23747e-11	-0.0615251	-0.0343748	0.0479588
RF02271-15	-0.00486164	0.475726	0.611109	-0.0182203	0.00849875	0.00486164	-0.00401373	0.578586	0.674608	-0.0181747	0.0101488	0.00401373	0.00321427	0.643379	0.754847	-0.0103926	0.0168199	0.00321427
TMEM243	-0.119903	6.59193e-70	7.14324e-69	-0.13305	-0.106715	0.119903	-0.164048	3.77124e-116	4.91519e-115	-0.177797	-0.150235	0.164048	-0.0256224	0.000223007	0.000641827	-0.0392152	-0.0120202	0.0256224
RF00019-331	-0.0104027	0.126986	0.216342	-0.0237592	0.00295758	0.0104027	-0.00983951	0.173291	0.263015	-0.0239981	0.00432305	0.00983951	-0.000224084	0.974251	0.985762	-0.0138305	0.0133824	0.000224084
TP53TG1	-0.193799	2.55716e-182	6.18389e-181	-0.206624	-0.180908	0.193799	-0.215264	3.5039e-201	7.35963e-200	-0.228729	-0.201717	0.215264	0.121189	6.83251e-69	1.09164e-67	0.107761	0.134574	0.121189
CROT	-0.148851	2.91799e-107	4.42998e-106	-0.161889	-0.135761	0.148851	-0.181524	2.39099e-142	3.62068e-141	-0.195184	-0.167793	0.181524	0.0839553	8.14552e-34	7.3281e-33	0.0704293	0.0974504	0.0839553
ABCB4	-0.000220945	0.974143	0.983661	-0.0135807	0.0131389	0.000220945	0.0144539	0.0454605	0.0817919	0.000291965	0.02861	0.0144539	-0.0530414	2.05471e-14	1.07357e-13	-0.0665997	-0.0394634	0.0530414
ABCB1	0.00238823	0.726079	0.809615	-0.010972	0.0157476	0.00238823	0.0291494	5.4591e-05	0.000138179	0.0149937	0.0432935	0.0291494	0.0191978	0.00568258	0.0136414	0.00559285	0.0327956	0.0191978
RUNDC3B	0.194812	2.94403e-184	7.2164e-183	0.181926	0.207632	0.194812	0.480235	0	0	0.469265	0.491058	0.480235	-0.0557066	9.57398e-16	5.25866e-15	-0.0692606	-0.0421322	0.0557066
SLC25A40	-0.0169356	0.0129681	0.0274139	-0.0302886	-0.00357661	0.0169356	-0.0100055	0.166153	0.253982	-0.024164	0.0041571	0.0100055	-0.00428185	0.537397	0.666205	-0.0178872	0.0093251	0.00428185
DBF4	-0.0336181	8.07553e-07	2.48105e-06	-0.0469569	-0.0202674	0.0336181	0.0510695	1.5105e-12	5.41521e-12	0.0369343	0.0651844	0.0510695	-0.217604	1.21617e-222	7.25443e-221	-0.230527	-0.204603	0.217604
ADAM22	0.0453014	2.92834e-11	1.10922e-10	0.0319609	0.0586258	0.0453014	0.0898283	1.16341e-35	6.8418e-35	0.0757627	0.103858	0.0898283	-0.0586529	2.72091e-17	1.57492e-16	-0.0722017	-0.0450824	0.0586529
SRI	-0.370847	0	0	-0.382313	-0.359267	0.370847	-0.213019	6.38547e-197	1.31318e-195	-0.226498	-0.199459	0.213019	-0.255018	9.25272e-309	9.36265e-307	-0.267695	-0.242252	0.255018
AC003991.2	-0.00371346	0.585921	0.704031	-0.0170725	0.00964685	0.00371346	0.00239273	0.740552	0.807219	-0.0117696	0.0165541	0.00239273	-0.0096596	0.164106	0.270307	-0.023263	0.00394733	0.0096596
AC003991.1	0.00388547	0.568685	0.690397	-0.00947485	0.0172444	0.00388547	0.0216353	0.00274877	0.00602805	0.00747567	0.0357863	0.0216353	-0.0306747	9.88316e-06	3.2284e-05	-0.0442626	-0.0170754	0.0306747
STEAP4	-0.00196146	0.773545	0.845156	-0.0153209	0.0113987	0.00196146	-0.000556902	0.938569	0.957437	-0.0147187	0.0136052	0.000556902	-0.00452036	0.514977	0.646224	-0.0181257	0.00908662	0.00452036
KPNA2P2	-0.00548789	0.420782	0.561147	-0.0188463	0.00787252	0.00548789	-0.000229058	0.974712	0.982904	-0.014391	0.0139329	0.000229058	-0.00671562	0.333384	0.469589	-0.0203202	0.00689142	0.00671562
ZNF804B	0.0392348	8.48214e-09	2.89208e-08	0.0258886	0.0525671	0.0392348	0.0234021	0.00119888	0.00273208	0.00924325	0.0375517	0.0234021	-0.00313829	0.651244	0.761204	-0.016744	0.0104686	0.00313829
STEAP2-AS1	-0.0108543	0.111306	0.19308	-0.0242106	0.00250593	0.0108543	-0.0131835	0.0680706	0.117482	-0.0273404	0.000978595	0.0131835	-0.000271469	0.968809	0.98245	-0.0138778	0.013335	0.000271469
AC004969.1	-0.00277002	0.684482	0.778951	-0.0161293	0.0105902	0.00277002	-0.00235478	0.744521	0.810213	-0.0165162	0.0118076	0.00235478	0.00202715	0.770296	0.85095	-0.0115796	0.0156331	0.00202715
DPY19L2P4	0.00471807	0.488855	0.623289	-0.00864231	0.0180768	0.00471807	-0.0479924	2.9987e-11	1.02897e-10	-0.0621121	-0.0338534	0.0479924	0.0651422	5.65309e-21	3.69797e-20	0.0515815	0.0786789	0.0651422
STEAP1	-0.0884631	1.0556e-38	7.51145e-38	-0.101703	-0.0751921	0.0884631	-0.115202	1.02783e-57	8.05831e-57	-0.129153	-0.101205	0.115202	0.0571996	1.61156e-16	9.07114e-16	0.0436272	0.070751	0.0571996
STEAP2	-0.0518407	2.70525e-14	1.1377e-13	-0.0651554	-0.0385075	0.0518407	-0.111443	4.27621e-54	3.20196e-53	-0.125407	-0.0974344	0.111443	0.0558093	8.4825e-16	4.66751e-15	0.042235	0.069363	0.0558093
CFAP69	-0.107378	2.53171e-56	2.31879e-55	-0.120565	-0.0941532	0.107378	-0.136289	2.55409e-80	2.54974e-79	-0.150161	-0.122364	0.136289	0.100774	4.70816e-48	5.55629e-47	0.0872872	0.114224	0.100774
GTPBP10	0.00299284	0.660631	0.761941	-0.0103674	0.016352	0.00299284	0.0123336	0.0878411	0.147051	-0.00182868	0.0264909	0.0123336	-0.0161485	0.0200078	0.0433802	-0.0297484	-0.00254264	0.0161485
AC002064.3	-0.00291039	0.669418	0.768239	-0.0162696	0.0104499	0.00291039	0.00598801	0.40729	0.518189	-0.00817465	0.0201483	0.00598801	0.00481697	0.487787	0.621851	-0.00879002	0.0184222	0.00481697
CLDN12	-0.0185811	0.00640861	0.0141436	-0.031933	-0.00522258	0.0185811	-0.0222214	0.00210034	0.00467051	-0.0363719	-0.008062	0.0222214	0.0112666	0.104612	0.18678	-0.00234012	0.0248693	0.0112666
AC006153.1	-0.0083364	0.221347	0.344032	-0.0216938	0.00502399	0.0083364	-0.00981432	0.174394	0.264295	-0.0239729	0.00434825	0.00981432	0.00583423	0.400706	0.538608	-0.0077728	0.0194391	0.00583423
CDK14	-0.0414694	1.15098e-09	4.07707e-09	-0.0547989	-0.0281252	0.0414694	-0.0616463	1.32051e-17	5.47039e-17	-0.0757421	-0.0475258	0.0616463	0.111663	1.117e-58	1.55176e-57	0.0982053	0.125079	0.111663
AC002456.1	-0.0473242	3.71782e-12	1.45623e-11	-0.0606457	-0.0339859	0.0473242	-0.0739711	1.11926e-24	5.44422e-24	-0.0880409	-0.0598719	0.0739711	0.135466	8.08434e-86	1.56679e-84	0.122085	0.148798	0.135466
TVP23CP1	0.0104735	0.124419	0.212524	-0.00288673	0.02383	0.0104735	-0.00727828	0.313821	0.42428	-0.021438	0.00688439	0.00727828	0.00924138	0.18314	0.295639	-0.00436558	0.0228449	0.00924138
PTP4A1P3	-0.0075259	0.269572	0.402111	-0.0208836	0.00583452	0.0075259	-0.00401199	0.578751	0.674774	-0.0181729	0.0101505	0.00401199	0.00577382	0.405601	0.543329	-0.00783321	0.0193787	0.00577382
FZD1	0.0722263	2.56928e-26	1.46227e-25	0.0589233	0.0855036	0.0722263	0.066358	3.69414e-20	1.63092e-19	0.0522452	0.0804444	0.066358	0.104383	1.88317e-51	2.34707e-50	0.0909053	0.117822	0.104383
AC079760.2	-0.0027098	0.690983	0.78329	-0.0160691	0.0106504	0.0027098	0.00957604	0.185091	0.277869	-0.00458654	0.0237348	0.00957604	0.00714767	0.303219	0.437348	-0.00645937	0.0207521	0.00714767
MTERF1	-0.00423905	0.534034	0.661909	-0.0175979	0.0091213	0.00423905	-0.00622357	0.389088	0.500692	-0.0203837	0.00793909	0.00622357	0.0320255	3.94084e-06	1.32296e-05	0.0184272	0.0456121	0.0320255
AKAP9	0.321398	0	0	0.309366	0.333326	0.321398	0.388239	0	0	0.376145	0.400201	0.388239	0.214375	6.12437e-216	3.45171e-214	0.201356	0.227319	0.214375
CYP51A1	-0.0163757	0.0162842	0.0338324	-0.0297291	-0.00301655	0.0163757	0.0764521	2.95863e-26	1.48213e-25	0.0623576	0.090516	0.0764521	0.0148757	0.0321272	0.066479	0.00126953	0.0284763	0.0148757
AC000120.3	0.0264442	0.000104377	0.000277967	0.013089	0.0397899	0.0264442	0.000265308	0.970712	0.980096	-0.0138967	0.0144272	0.000265308	-0.00313479	0.651607	0.761483	-0.0167405	0.0104721	0.00313479
CYP51A1-AS1	-0.0101204	0.137627	0.231747	-0.0234771	0.00323986	0.0101204	-0.000727996	0.919753	0.944009	-0.0148898	0.0134341	0.000727996	0.00406596	0.558106	0.684188	-0.00954098	0.0176714	0.00406596
LRRD1	0.0225201	0.000952496	0.00231823	0.00916306	0.0358692	0.0225201	0.0240202	0.000885041	0.00204098	0.00986163	0.0381692	0.0240202	-0.00287928	0.678342	0.782768	-0.016485	0.0107276	0.00287928
KRIT1	-0.0155369	0.0226436	0.0459038	-0.0288907	-0.00217749	0.0155369	-0.0292163	5.24779e-05	0.000132963	-0.0433603	-0.0150605	0.0292163	-0.0176339	0.0110781	0.0252701	-0.0312329	-0.0040285	0.0176339
ANKIB1	-0.0257961	0.000153676	0.000402767	-0.0391425	-0.0124406	0.0257961	-0.00445776	0.5373	0.638305	-0.0186185	0.00970481	0.00445776	-0.0267164	0.000118551	0.00035024	-0.0403082	-0.0131148	0.0267164
GATAD1	-0.0504373	1.30876e-13	5.38338e-13	-0.0637541	-0.0371024	0.0504373	-0.0397093	3.8379e-08	1.15672e-07	-0.053841	-0.0255618	0.0397093	0.00452611	0.514442	0.645768	-0.00908086	0.0181314	0.00452611
AC007566.1	-0.00343954	0.61386	0.725212	-0.0167986	0.00992075	0.00343954	0.00729515	0.3127	0.423121	-0.00686752	0.0214549	0.00729515	-0.00641417	0.355539	0.492649	-0.0200188	0.00719287	0.00641417
ERVW-1	-0.00213732	0.753872	0.830094	-0.0154967	0.0112228	0.00213732	-0.00700953	0.332024	0.44329	-0.0211694	0.00715314	0.00700953	0.0112428	0.105347	0.187858	-0.00236395	0.0248454	0.0112428
PEX1	0.0477392	2.40842e-12	9.48575e-12	0.0344013	0.0610601	0.0477392	0.0348048	1.44652e-06	4.03069e-06	0.020653	0.0489427	0.0348048	0.0231865	0.000836762	0.00225559	0.0095831	0.0367813	0.0231865
RBM48	0.0396355	5.97506e-09	2.05305e-08	0.0262896	0.0529673	0.0396355	0.0295266	4.36451e-05	0.000111258	0.015371	0.0436703	0.0295266	-0.0377399	5.37102e-08	2.05459e-07	-0.05132	-0.0241459	0.0377399
AC005156.1	-0.00195469	0.774306	0.845534	-0.0153141	0.0114054	0.00195469	-0.000948409	0.895579	0.925846	-0.0151102	0.0132137	0.000948409	0.00287149	0.679164	0.783385	-0.0107353	0.0164773	0.00287149
FAM133B	-0.00777596	0.253981	0.383946	-0.0211336	0.00558445	0.00777596	-0.0110687	0.125566	0.200141	-0.0252267	0.00309377	0.0110687	-0.0928768	4.8422e-41	5.06696e-40	-0.106349	-0.0793707	0.0928768
CDK6	-0.00394973	0.562308	0.685349	-0.0173087	0.0094106	0.00394973	0.0920463	2.28554e-37	1.37321e-36	0.077986	0.10607	0.0920463	0.1029	4.8466e-50	5.92019e-49	0.089419	0.116344	0.1029
RNU6-10P	-0.00316138	0.642815	0.747945	-0.0165205	0.0101989	0.00316138	0.00738345	0.306879	0.416848	-0.00677921	0.0215432	0.00738345	-0.00878344	0.205806	0.324439	-0.0223872	0.00482355	0.00878344
AC002454.1	-0.0295689	1.43177e-05	4.06565e-05	-0.0429118	-0.0162155	0.0295689	0.0222539	0.00206886	0.0046069	0.00809451	0.0364044	0.0222539	0.216228	9.02145e-220	5.24853e-218	0.203219	0.22916	0.216228
SAMD9	-0.0183713	0.00703229	0.01543	-0.0317233	-0.00501266	0.0183713	-0.0197726	0.00620718	0.013017	-0.0339251	-0.00561222	0.0197726	0.0356183	2.85819e-07	1.04225e-06	0.0220226	0.0492009	0.0356183
SAMD9L	-0.0389989	1.04089e-08	3.53132e-08	-0.0523315	-0.0256525	0.0389989	-0.0398321	3.48444e-08	1.053e-07	-0.0539636	-0.0256846	0.0398321	-0.00199524	0.773812	0.853359	-0.0156012	0.0116115	0.00199524
HEPACAM2	0.00452774	0.506556	0.638828	-0.00883263	0.0178865	0.00452774	-0.00681443	0.345659	0.457071	-0.0209744	0.00734824	0.00681443	0.000530307	0.939113	0.963499	-0.0130762	0.0141366	0.000530307
VPS50	0.0038862	0.568612	0.690364	-0.00947412	0.0172451	0.0038862	-0.0191873	0.00791663	0.0163469	-0.0333402	-0.00502673	0.0191873	-0.0100799	0.146517	0.246879	-0.0236831	0.00352696	0.0100799
CALCR	-0.00803523	0.23849	0.365459	-0.0213928	0.00532518	0.00803523	-0.0102922	0.154344	0.23864	-0.0244506	0.00387035	0.0102922	0.00342087	0.622198	0.737801	-0.010186	0.0170265	0.00342087
GNGT1	-0.0123426	0.0701856	0.12852	-0.0256982	0.00101742	0.0123426	-0.00691103	0.338863	0.450155	-0.0210709	0.00725164	0.00691103	0.0953863	3.30862e-43	3.60107e-42	0.0818862	0.108851	0.0953863
AC002075.2	-0.00928593	0.173117	0.281139	-0.022643	0.00407441	0.00928593	-0.0108566	0.132977	0.210121	-0.0250147	0.00330591	0.0108566	0.0010616	0.878468	0.926063	-0.012545	0.0146678	0.0010616
TFPI2	-0.123517	4.10573e-74	4.62099e-73	-0.136651	-0.110339	0.123517	-0.173072	2.54154e-129	3.56213e-128	-0.186776	-0.159301	0.173072	0.266453	0	0	0.253767	0.279048	0.266453
AC002076.1	-0.0105027	0.123371	0.211029	-0.0238592	0.00285749	0.0105027	-0.00583531	0.419355	0.529574	-0.0199956	0.00832733	0.00583531	0.0285113	3.99389e-05	0.000123802	0.0149107	0.0421014	0.0285113
GNG11	-0.351207	0	0	-0.362864	-0.339439	0.351207	-0.469155	0	0	-0.480127	-0.458037	0.469155	0.462933	0	0	0.452175	0.473557	0.462933
AC006378.2	0.00839818	0.217943	0.339586	-0.00496222	0.0217556	0.00839818	0.00904568	0.210628	0.309205	-0.00511693	0.0232047	0.00904568	-0.0077032	0.267181	0.397555	-0.0213074	0.00590383	0.0077032
BET1	-0.16917	1.44021e-138	2.72295e-137	-0.182119	-0.156163	0.16917	-0.233329	2.53384e-237	6.20699e-236	-0.246676	-0.219894	0.233329	0.133513	2.18085e-83	4.09461e-82	0.120125	0.146853	0.133513
AC006378.1	-0.0719575	3.92412e-26	2.2259e-25	-0.0852354	-0.0586541	0.0719575	-0.114745	2.8729e-57	2.23971e-56	-0.128698	-0.100747	0.114745	0.276414	0	0	0.2638	0.288934	0.276414
AC003092.1	-0.0545986	1.07989e-15	4.75048e-15	-0.0679089	-0.0412689	0.0545986	-0.0826365	2.04805e-30	1.10708e-29	-0.0966853	-0.0685548	0.0826365	0.21006	3.71987e-207	1.94295e-205	0.197017	0.223029	0.21006
AC003092.2													0.00468497	0.49979	0.633022	-0.00892201	0.0182902	0.00468497
AC002074.1	-0.0228419	0.000803993	0.00196949	-0.0361907	-0.00948493	0.0228419	-0.0344459	1.85363e-06	5.13415e-06	-0.0485842	-0.0202939	0.0344459	0.0146464	0.0348766	0.0715214	0.00104017	0.0282472	0.0146464
AC002074.2
COL1A2	-0.0937808	2.62348e-43	2.00037e-42	-0.107007	-0.0805219	0.0937808	-0.117071	1.46574e-59	1.17236e-58	-0.131016	-0.10308	0.117071	0.0693864	1.37221e-23	9.59449e-23	0.0558327	0.0829146	0.0693864
CASD1	0.0407328	2.24951e-09	7.87356e-09	0.0273878	0.0540632	0.0407328	0.0761639	4.53965e-26	2.26226e-25	0.0620689	0.0902285	0.0761639	-0.0274762	7.53859e-05	0.000227046	-0.0410672	-0.0138749	0.0274762
SGCE	-0.0806233	2.07811e-32	1.33023e-31	-0.093882	-0.067336	0.0806233	-0.103406	9.03282e-47	6.15055e-46	-0.117396	-0.0893753	0.103406	0.190257	2.15481e-169	8.65877e-168	0.177109	0.203337	0.190257
PEG10	0.0913145	3.87519e-41	2.85722e-40	0.0780499	0.104547	0.0913145	0.447871	0	0	0.436478	0.459121	0.447871	-0.0933787	1.8057e-41	1.90446e-40	-0.106849	-0.0798738	0.0933787
RPS3AP25	-0.00655148	0.336504	0.475913	-0.0199096	0.00680895	0.00655148	-0.00732505	0.310721	0.420985	-0.0214848	0.00683762	0.00732505	-0.00550345	0.427944	0.565306	-0.0191084	0.00810357	0.00550345
PPP1R9A	0.0535138	3.90871e-15	1.68862e-14	0.0401827	0.0668259	0.0535138	0.133617	3.08764e-77	2.99417e-76	0.119682	0.1475	0.133617	0.0546548	3.26764e-15	1.76042e-14	0.041079	0.0682105	0.0546548
AC002429.2	-0.0736336	2.72559e-27	1.58544e-26	-0.0869079	-0.0603331	0.0736336	-0.0864718	3.70416e-33	2.09747e-32	-0.100511	-0.0723985	0.0864718	0.0258332	0.000197814	0.000572222	0.0122311	0.0394257	0.0258332
RNU4-16P	-0.00480287	0.481077	0.616105	-0.0181615	0.00855752	0.00480287	-0.00526095	0.46658	0.574221	-0.0194215	0.00890167	0.00526095	0.0129771	0.0615817	0.118131	-0.000629472	0.0265788	0.0129771
PON1	-0.00747826	0.272616	0.405958	-0.020836	0.00588217	0.00747826	0.00667019	0.355964	0.467448	-0.00749247	0.0208302	0.00667019	-0.00134584	0.846292	0.904308	-0.014952	0.0122608	0.00134584
PON3	-0.00509429	0.454868	0.592471	-0.0184529	0.0082661	0.00509429	-0.00526577	0.466172	0.573811	-0.0194263	0.00889685	0.00526577	-0.00635805	0.359764	0.497222	-0.0199627	0.00724899	0.00635805
PON2	-0.55031	0	0	-0.559556	-0.540927	0.55031	-0.643675	0	0	-0.651895	-0.635304	0.643675	-0.0314305	5.9353e-06	1.96816e-05	-0.0450176	-0.0178317	0.0314305
AC004012.1	-0.00752671	0.269521	0.402069	-0.0208844	0.00583371	0.00752671	0.00308088	0.669849	0.749635	-0.0110816	0.0172421	0.00308088	-0.00199676	0.773646	0.853237	-0.0156027	0.01161	0.00199676
ASB4	-0.0142443	0.0366411	0.0713745	-0.0275989	-0.00088466	0.0142443	-0.0178926	0.0132724	0.0265606	-0.0320465	-0.00373162	0.0178926	-0.00263775	0.703992	0.802752	-0.0162436	0.0109691	0.00263775
PDK4	-0.0705271	3.64087e-25	2.02616e-24	-0.083808	-0.0572212	0.0705271	-0.0756563	9.61236e-26	4.7606e-25	-0.0897221	-0.0615603	0.0756563	0.0197812	0.00437717	0.0106918	0.00617644	0.0333786	0.0197812
AC002451.1	-0.0402774	3.38454e-09	1.17602e-08	-0.0536084	-0.026932	0.0402774	-0.0475243	4.65053e-11	1.58489e-10	-0.0616448	-0.0333848	0.0475243	0.00356825	0.607276	0.725607	-0.0100387	0.0171738	0.00356825
DYNC1I1	0.0523346	1.53787e-14	6.52316e-14	0.039002	0.0656485	0.0523346	0.0675602	7.69762e-21	3.45137e-20	0.0534493	0.081644	0.0675602	0.128159	6.53714e-77	1.14009e-75	0.114753	0.141519	0.128159
SLC25A13	-0.0988495	5.97538e-48	4.87968e-47	-0.112061	-0.0856027	0.0988495	-0.101468	4.35418e-45	2.90641e-44	-0.115464	-0.0874316	0.101468	0.0356536	2.78174e-07	1.016e-06	0.0220579	0.0492362	0.0356536
AC096775.1	-0.0203099	0.00288433	0.00665019	-0.0336606	-0.0069519	0.0203099	-0.0175675	0.0150422	0.0298223	-0.0317215	-0.00340636	0.0175675	0.00688938	0.321027	0.456398	-0.00671766	0.0204939	0.00688938
SEM1	-0.318519	0	0	-0.330472	-0.306463	0.318519	-0.310049	0	0	-0.322794	-0.297192	0.310049	0.0470648	1.16779e-11	5.41671e-11	0.0334798	0.0606324	0.0470648
DLX6-AS1	0.0647466	1.88058e-21	9.64602e-21	0.0514312	0.0780389	0.0647466	0.0145377	0.0442226	0.0798027	0.000375837	0.0286938	0.0145377	-0.042157	1.23354e-09	5.16602e-09	-0.0557315	-0.028567	0.042157
DLX6	0.041151	1.53986e-09	5.42882e-09	0.0278064	0.0544809	0.041151	0.00313073	0.66483	0.745742	-0.0110317	0.0172919	0.00313073	-0.0233161	0.000782216	0.00211469	-0.0369108	-0.00971273	0.0233161
DLX5	0.0552032	5.21508e-16	2.31983e-15	0.0418742	0.0685125	0.0552032	0.0105423	0.144571	0.225775	-0.00362016	0.0247006	0.0105423	-0.0282859	4.59474e-05	0.000141497	-0.0418762	-0.0146852	0.0282859
SDHAF3	-0.162597	5.65478e-128	9.93598e-127	-0.175576	-0.149563	0.162597	-0.152023	9.08727e-100	1.0578e-98	-0.165828	-0.138158	0.152023	0.0773439	6.20262e-29	4.96664e-28	0.0638047	0.0908547	0.0773439
TAC1	0.473627	0	0	0.463198	0.483925	0.473627	0.409379	0	0	0.397522	0.4211	0.409379	-0.0479447	4.80698e-12	2.26811e-11	-0.061511	-0.0343607	0.0479447
AC079781.5	0.0237821	0.000484063	0.00121208	0.0104256	0.0371302	0.0237821	0.021614	0.00277557	0.00608375	0.00745428	0.035765	0.021614	-0.00172266	0.804034	0.87486	-0.0153287	0.011884	0.00172266
ASNS	0.0598796	1.43452e-18	6.86108e-18	0.0465571	0.0731809	0.0598796	0.090754	2.28308e-36	1.35439e-35	0.0766906	0.104781	0.090754	-0.0248263	0.000348006	0.000979607	-0.0384197	-0.0112236	0.0248263
RPS3AP29	0.0243069	0.00036185	0.000917019	0.0109506	0.0376545	0.0243069	0.0241085	0.000847016	0.00195566	0.00994996	0.0382574	0.0241085	-0.0103255	0.136932	0.233397	-0.0239285	0.00328142	0.0103255
AC079781.2	-0.0146498	0.0316163	0.0623662	-0.0280041	-0.00129017	0.0146498	-0.0138356	0.0555196	0.0979485	-0.027992	0.000326448	0.0138356	0.0133572	0.0543462	0.105821	-0.000249217	0.0269588	0.0133572
AC079781.3	0.00181466	0.790081	0.856805	-0.0115455	0.0151741	0.00181466	-0.00718097	0.320334	0.431288	-0.0213408	0.0069817	0.00718097	0.00226534	0.7442	0.832319	-0.0113414	0.0158713	0.00226534
OR7E7P	0.0096616	0.156374	0.258519	-0.00369871	0.0230185	0.0096616	0.0217279	0.00263555	0.00579266	0.00756822	0.0358788	0.0217279	-0.0202876	0.0034713	0.00861155	-0.0338847	-0.00668305	0.0202876
OR7E38P	-0.00884987	0.19419	0.309415	-0.0222071	0.0045105	0.00884987	-0.00994658	0.168659	0.257163	-0.0241051	0.00421597	0.00994658	-0.00806078	0.245607	0.372107	-0.0216648	0.00554624	0.00806078
AC004967.2	0.00343649	0.614174	0.725385	-0.0099238	0.0167956	0.00343649	0.00134262	0.8526	0.894729	-0.0128196	0.0155043	0.00134262	-0.00973076	0.161021	0.266184	-0.0233341	0.00387617	0.00973076
AC004967.1	0.00638141	0.349198	0.4897	-0.00697902	0.0197396	0.00638141	0.0176273	0.0147015	0.0291867	0.00346625	0.0317814	0.0176273	-0.0114938	0.0977997	0.176447	-0.0250963	0.00211297	0.0114938
LMTK2	0.00340844	0.617068	0.727845	-0.00995185	0.0167675	0.00340844	0.0293017	4.98894e-05	0.000126636	0.0151461	0.0434457	0.0293017	0.0252104	0.0002812	0.000798592	0.011608	0.0388035	0.0252104
TECPR1	0.037822	2.84009e-08	9.42518e-08	0.0244745	0.051156	0.037822	0.0634391	1.48284e-18	6.31706e-18	0.0493215	0.0775314	0.0634391	-0.0475732	7.00558e-12	3.28377e-11	-0.0611401	-0.0339888	0.0475732
BRI3	-0.130273	2.52585e-82	3.09692e-81	-0.143383	-0.117117	0.130273	-0.0889893	5.0165e-35	2.92027e-34	-0.103021	-0.0749217	0.0889893	0.0367404	1.19407e-07	4.46685e-07	0.0231455	0.0503216	0.0367404
BAIAP2L1	-0.00205671	0.76287	0.837351	-0.0154161	0.0113034	0.00205671	0.0475815	4.40877e-11	1.50367e-10	0.0334421	0.0617019	0.0475815	0.0836884	1.30541e-33	1.16858e-32	0.0701619	0.0971842	0.0836884
AC093799.1	0.00133025	0.84528	0.894554	-0.0120298	0.0146898	0.00133025	-0.00730707	0.31191	0.422258	-0.0214668	0.0068556	0.00730707	0.00870359	0.209958	0.329409	-0.0049034	0.0223074	0.00870359
RPS3AP26	-0.030264	8.95472e-06	2.57893e-05	-0.0436062	-0.016911	0.030264	-0.0129276	0.0735963	0.12601	-0.0270846	0.00123457	0.0129276	0.00395173	0.569218	0.693457	-0.0096552	0.0175572	0.00395173
NPTX2	0.015164	0.0261023	0.0523124	0.00180455	0.0285181	0.015164	0.0524177	3.85418e-13	1.40772e-12	0.0382841	0.0665302	0.0524177	-0.146602	2.17129e-100	4.82054e-99	-0.15989	-0.133262	0.146602
TMEM130	0.0531153	6.23019e-15	2.67304e-14	0.0397837	0.066428	0.0531153	0.0864757	3.68013e-33	2.08425e-32	0.0724024	0.100515	0.0864757	0.139728	2.97734e-91	6.08569e-90	0.126362	0.153043	0.139728
TRRAP	-0.0248809	0.000261526	0.000671	-0.038228	-0.0115249	0.0248809	-0.0164638	0.0226918	0.0435228	-0.0306186	-0.00230237	0.0164638	0.000106018	0.987816	0.993505	-0.0135004	0.0137124	0.000106018
SMURF1	0.00685809	0.314379	0.452593	-0.00650234	0.0202161	0.00685809	0.0535936	1.13831e-13	4.23057e-13	0.0394616	0.0677041	0.0535936	0.0198572	0.00422882	0.0103608	0.00625246	0.0334546	0.0198572
KPNA7	-0.00480517	0.480867	0.61603	-0.0181638	0.00855521	0.00480517	-0.00642838	0.373671	0.485492	-0.0205885	0.00773428	0.00642838	-0.000869283	0.900357	0.939551	-0.0144755	0.0127373	0.000869283
MYH16	0.00320635	0.638095	0.744355	-0.0101539	0.0165655	0.00320635	-0.00611421	0.397475	0.508716	-0.0202744	0.00804845	0.00611421	-0.00124795	0.857346	0.911538	-0.0148541	0.0123587	0.00124795
AC004834.1	-0.00469529	0.490956	0.625003	-0.018054	0.00866509	0.00469529	0.00987855	0.171591	0.261007	-0.00428401	0.0240371	0.00987855	-0.00616708	0.374376	0.512633	-0.0197718	0.00743996	0.00616708
AC004922.1	0.00290053	0.670472	0.768813	-0.0104597	0.0162597	0.00290053	-0.00100806	0.889053	0.921034	-0.0151698	0.0131541	0.00100806	0.00708044	0.30779	0.442186	-0.0065266	0.0206849	0.00708044
ARPC1A	-0.00297419	0.662615	0.763409	-0.0163334	0.0103861	0.00297419	0.14643	1.34158e-92	1.49764e-91	0.132543	0.16026	0.14643	-0.0208756	0.00263567	0.00666526	-0.0344722	-0.00727121	0.0208756
ARPC1B	-0.0621195	7.20731e-20	3.55378e-19	-0.0754168	-0.0488002	0.0621195	-0.0718082	2.41125e-23	1.14367e-22	-0.0858828	-0.0577049	0.0718082	0.120067	1.2086e-67	1.90224e-66	0.106635	0.133456	0.120067
PDAP1	-0.0980647	3.24704e-47	2.62431e-46	-0.111279	-0.0848159	0.0980647	0.0275371	0.000137987	0.000339519	0.0133804	0.0416828	0.0275371	-0.0302551	1.30526e-05	4.21832e-05	-0.0438435	-0.0166556	0.0302551
BUD31	-0.147933	6.00819e-106	9.02291e-105	-0.160975	-0.13484	0.147933	-0.0682467	3.10395e-21	1.40098e-20	-0.0823291	-0.0541371	0.0682467	-0.0476323	6.59967e-12	3.09776e-11	-0.061199	-0.034048	0.0476323
PTCD1	0.00368519	0.588777	0.70638	-0.00967512	0.0170442	0.00368519	-0.0120601	0.09511	0.157491	-0.0262175	0.00210226	0.0120601	-0.0160565	0.0207255	0.0447875	-0.0296564	-0.00245062	0.0160565
ATP5MF-PTCD1	0.00269371	0.692725	0.78477	-0.0106665	0.016053	0.00269371	0.0108878	0.131863	0.208662	-0.00327462	0.0250459	0.0108878	-0.00191601	0.782565	0.859271	-0.015522	0.0116907	0.00191601
CPSF4	-0.000584928	0.93162	0.95366	-0.0139447	0.012775	0.000584928	0.00670205	0.353672	0.465226	-0.00746062	0.020862	0.00670205	-0.0653884	4.02774e-21	2.6449e-20	-0.0789246	-0.0518281	0.0653884
AC073063.1	-0.0105727	0.120893	0.207498	-0.0239291	0.00278755	0.0105727	-0.00736727	0.30794	0.418066	-0.021527	0.0067954	0.00736727	-8.99825e-05	0.989659	0.994557	-0.0136964	0.0135164	8.99825e-05
ATP5MF	-0.335533	0	0	-0.347336	-0.323624	0.335533	-0.236593	3.29992e-244	8.33811e-243	-0.249918	-0.223179	0.236593	0.0450775	8.178e-11	3.64815e-10	0.0314904	0.058648	0.0450775
ZNF789	0.0289229	2.1949e-05	6.15042e-05	0.0155691	0.0422664	0.0289229	0.0273847	0.000150261	0.000368766	0.0132279	0.0415306	0.0273847	0.0056911	0.412361	0.549959	-0.00791592	0.019296	0.0056911
ZNF394	0.00263097	0.699529	0.789729	-0.0107292	0.0159902	0.00263097	-0.00668564	0.354851	0.466385	-0.0208456	0.00747702	0.00668564	0.0183734	0.00812663	0.0189983	0.00476814	0.0319718	0.0183734
ZKSCAN5	0.0181456	0.00776336	0.0169478	0.00478689	0.0314978	0.0181456	0.0286291	7.40177e-05	0.000185534	0.014473	0.0427738	0.0286291	-0.0156684	0.0240064	0.0511386	-0.0292685	-0.00206238	0.0156684
FAM200A	0.0336911	7.6436e-07	2.35237e-06	0.0203404	0.0470298	0.0336911	0.0259194	0.000333596	0.000796152	0.0117617	0.0400666	0.0259194	-0.00900322	0.194686	0.31025	-0.0226069	0.00460376	0.00900322
ZNF655	0.0129618	0.0572292	0.106959	-0.000398153	0.026317	0.0129618	0.0304558	2.48682e-05	6.44924e-05	0.0163009	0.0445985	0.0304558	-0.0269426	0.000103728	0.000308289	-0.0405341	-0.0133411	0.0269426
TMEM225B	-0.00949851	0.163485	0.268188	-0.0228555	0.00386181	0.00949851	-0.00275311	0.703206	0.77738	-0.0169144	0.0114093	0.00275311	0.048039	4.36658e-12	2.06508e-11	0.0344551	0.0616051	0.048039
ZSCAN25	-0.00352903	0.604667	0.718378	-0.0168881	0.00983126	0.00352903	0.0118315	0.101545	0.166798	-0.00233083	0.0259891	0.0118315	0.00217946	0.753578	0.83895	-0.0114273	0.0157854	0.00217946
CYP3A5	0.0330636	1.22163e-06	3.71812e-06	0.0197125	0.0464029	0.0330636	0.0185028	0.0104418	0.0212274	0.004342	0.0326562	0.0185028	0.00715589	0.302663	0.436772	-0.00645115	0.0207603	0.00715589
CYP3A7	0.000200023	0.976591	0.98519	-0.0131598	0.0135598	0.000200023	-0.00732816	0.310515	0.420837	-0.0214879	0.00683451	0.00732816	-0.000475344	0.945413	0.967536	-0.0140817	0.0131312	0.000475344
CYP3A4	-0.000884749	0.896733	0.929135	-0.0142444	0.0124752	0.000884749	0.00362756	0.615661	0.704847	-0.0105349	0.0177886	0.00362756	0.00727801	0.294487	0.428177	-0.00632903	0.0208824	0.00727801
AC069294.1	-0.00184572	0.786574	0.854204	-0.0152052	0.0115144	0.00184572	0.00244796	0.734785	0.802459	-0.0117144	0.0166093	0.00244796	-0.00299592	0.666084	0.772935	-0.0166017	0.0106109	0.00299592
CYP3A43	-0.00836224	0.219919	0.342197	-0.0217197	0.00499815	0.00836224	-0.00862907	0.232407	0.334542	-0.0227882	0.00553356	0.00862907	0.0056985	0.411754	0.549459	-0.00790852	0.0193034	0.0056985
TRIM4	-0.0669576	7.78547e-23	4.13481e-22	-0.0802456	-0.0536457	0.0669576	-0.0883857	1.42327e-34	8.25228e-34	-0.102419	-0.0743167	0.0883857	0.0624488	2.12298e-19	1.32057e-18	0.0488839	0.0759906	0.0624488
GJC3	0.00462132	0.497811	0.631574	-0.00873905	0.01798	0.00462132							0.0168302	0.0153329	0.0339772	0.00322451	0.0304296	0.0168302
AC004522.2	-0.00437066	0.521415	0.651436	-0.0177295	0.0089897	0.00437066	-0.00469156	0.516173	0.619895	-0.0188523	0.00947103	0.00469156	0.0105292	0.129351	0.222528	-0.00307762	0.0241322	0.0105292
AZGP1	-0.0103088	0.13045	0.221392	-0.0236654	0.00305141	0.0103088	-0.0029443	0.683675	0.761253	-0.0171055	0.0112181	0.0029443	-0.0110195	0.112447	0.198139	-0.0246222	0.00258732	0.0110195
ZKSCAN1	0.110625	1.06916e-59	1.01795e-58	0.0974096	0.123802	0.110625	0.208589	1.16648e-188	2.28339e-187	0.195003	0.222095	0.208589	-0.0649496	7.36367e-21	4.79851e-20	-0.0784866	-0.0513886	0.0649496
ZSCAN21	0.00312495	0.646649	0.750983	-0.0102353	0.0164841	0.00312495	0.0209169	0.00379099	0.00817027	0.00675692	0.0350685	0.0209169	-0.0162514	0.0192305	0.0418487	-0.0298512	-0.00264561	0.0162514
ZNF3	0.127075	2.21772e-78	2.61132e-77	0.113908	0.140196	0.127075	0.1344	3.92161e-78	3.84199e-77	0.120467	0.14828	0.1344	-0.0735129	2.7414e-26	2.05203e-25	-0.0870322	-0.0599664	0.0735129
COPS6	-0.142123	7.89863e-98	1.10483e-96	-0.155189	-0.129008	0.142123	-0.101317	5.86412e-45	3.90233e-44	-0.115314	-0.0872807	0.101317	0.0500979	5.12061e-13	2.53059e-12	0.0365164	0.0636609	0.0500979
MCM7	0.0488331	7.53428e-13	3.01598e-12	0.0354964	0.0621524	0.0488331	0.117796	2.76935e-60	2.23202e-59	0.103807	0.131738	0.117796	-0.251429	8.25116e-300	8.00572e-298	-0.264132	-0.238639	0.251429
AP4M1	0.0153886	0.0239677	0.0483831	0.00202923	0.0287426	0.0153886	0.00451086	0.532463	0.634141	-0.00965171	0.0186716	0.00451086	0.0262874	0.000152318	0.000445745	0.0126855	0.0398795	0.0262874
TAF6	-0.0683885	9.36816e-24	5.07493e-23	-0.0816737	-0.055079	0.0683885	0.00374136	0.604627	0.695799	-0.0104212	0.0179024	0.00374136	-0.0113834	0.101063	0.181322	-0.024986	0.00222332	0.0113834
AC073842.2	-0.00887528	0.192913	0.307765	-0.0222325	0.00448509	0.00887528	6.86984e-05	0.992415	0.994828	-0.0140933	0.0142306	6.86984e-05	0.0062377	0.368931	0.506808	-0.00736934	0.0198424	0.0062377
CNPY4	-0.201701	9.74305e-198	2.5518e-196	-0.214483	-0.18885	0.201701	-0.251764	1.11547e-277	3.2185e-276	-0.264981	-0.238452	0.251764	0.22189	1.02509e-231	6.49368e-230	0.208914	0.234787	0.22189
MBLAC1	-0.0295449	1.45487e-05	4.13048e-05	-0.0428878	-0.0161915	0.0295449	-0.0415128	9.02305e-09	2.80858e-08	-0.055642	-0.0273669	0.0415128	0.0432971	4.36646e-10	1.87554e-09	0.0297081	0.05687	0.0432971
AC073842.1	-0.00659267	0.333474	0.47305	-0.0199508	0.00676776	0.00659267	-0.0103843	0.150687	0.233807	-0.0245427	0.00377819	0.0103843	0.00174369	0.801692	0.873082	-0.011863	0.0153497	0.00174369
RPL7P60	0.00169812	0.803277	0.866071	-0.011662	0.0150576	0.00169812	-0.0292481	5.14999e-05	0.000130571	-0.0433921	-0.0150924	0.0292481	0.0253472	0.000260468	0.000742258	0.0117448	0.0389401	0.0253472
LAMTOR4	-0.394139	0	0	-0.405365	-0.382795	0.394139	-0.414833	0	0	-0.426489	-0.403039	0.414833	0.150426	1.13212e-105	2.64362e-104	0.137101	0.163698	0.150426
C7orf43	0.0327715	1.51534e-06	4.58243e-06	0.0194202	0.0461111	0.0327715	0.0621364	7.30757e-18	3.05087e-17	0.0480167	0.0762313	0.0621364	-0.00808814	0.244009	0.370343	-0.0216922	0.00551888	0.00808814
GAL3ST4	0.000183925	0.978475	0.986374	-0.0131759	0.0135437	0.000183925	0.0477878	3.63443e-11	1.2439e-10	0.0336487	0.0619079	0.0477878	-0.0503678	3.8417e-13	1.90716e-12	-0.0639304	-0.0367866	0.0503678
GPC2	0.406755	0	0	0.395545	0.417844	0.406755	0.584303	0	0	0.574899	0.593554	0.584303	-0.253413	9.70719e-305	9.69454e-303	-0.266102	-0.240636	0.253413
STAG3	0.0350382	2.71687e-07	8.56646e-07	0.0216885	0.0483754	0.0350382	0.0457226	2.42272e-10	8.03694e-10	0.0315811	0.0598458	0.0457226	-0.0302964	1.27022e-05	4.11027e-05	-0.0438847	-0.0166969	0.0302964
CASTOR3	-0.00112856	0.868506	0.909942	-0.0144882	0.0122315	0.00112856	0.0281919	9.52325e-05	0.000236881	0.0140355	0.0423369	0.0281919	-0.0588738	2.06835e-17	1.20333e-16	-0.0724222	-0.0453036	0.0588738
SPDYE3	0.00535751	0.431904	0.571346	-0.0080029	0.018716	0.00535751	0.00677607	0.348381	0.459893	-0.0073866	0.020936	0.00677607	-0.00984354	0.156222	0.259914	-0.0234468	0.00376338	0.00984354
PMS2P1	-0.0769307	1.20011e-29	7.30892e-29	-0.0901978	-0.0636362	0.0769307	-0.06432	4.95092e-19	2.13539e-18	-0.0784105	-0.0502037	0.06432	0.000603757	0.9307	0.9589	-0.0130028	0.0142101	0.000603757
STAG3L5P	0.0126611	0.0632473	0.117026	-0.000698822	0.0260166	0.0126611	0.033818	2.84414e-06	7.7878e-06	0.0196655	0.047957	0.033818	-0.0158338	0.0225565	0.0483557	-0.0294339	-0.00222787	0.0158338
STAG3L5P-PVRIG2P-PILRB	0.00591359	0.385659	0.527814	-0.00744683	0.0192719	0.00591359	0.00326427	0.65146	0.734229	-0.0108982	0.0174254	0.00326427	0.00870797	0.209728	0.329167	-0.00489902	0.0223117	0.00870797
PILRB	-0.0121464	0.0747606	0.135961	-0.0255021	0.00121361	0.0121464	0.00298312	0.679734	0.757806	-0.0111793	0.0171444	0.00298312	-0.00589973	0.395438	0.533422	-0.0195046	0.0077073	0.00589973
PILRA	0.0130515	0.0555269	0.104063	-0.000308348	0.0264068	0.0130515	0.0168973	0.0193567	0.0376228	0.00273599	0.0310518	0.0168973	0.0101405	0.144107	0.243554	-0.0034664	0.0237436	0.0101405
ZCWPW1	-0.026362	0.000109676	0.00029157	-0.0397079	-0.0130068	0.026362	-0.0466562	1.03799e-10	3.49681e-10	-0.060778	-0.0325157	0.0466562	0.0368813	1.0682e-07	4.00917e-07	0.0232866	0.0504624	0.0368813
MEPCE	-0.0484654	1.1167e-12	4.44861e-12	-0.0617852	-0.0351283	0.0484654	-0.0452711	3.62854e-10	1.19468e-09	-0.059395	-0.0311291	0.0452711	0.00912276	0.188825	0.302697	-0.00448421	0.0227264	0.00912276
PPP1R35	-0.0593017	3.04962e-18	1.44324e-17	-0.072604	-0.0459783	0.0593017	-0.0395062	4.50032e-08	1.35302e-07	-0.0536382	-0.0253585	0.0395062	0.0482198	3.63009e-12	1.72449e-11	0.0346361	0.0617857	0.0482198
AC092849.1	-0.00800132	0.240477	0.36773	-0.0213589	0.00535909	0.00800132	-0.00189626	0.792999	0.848344	-0.0160578	0.012266	0.00189626	0.000578062	0.933642	0.960385	-0.0130285	0.0141844	0.000578062
C7orf61	-0.0281242	3.67816e-05	0.000101313	-0.0414684	-0.0147699	0.0281242	-0.0310097	1.76493e-05	4.61915e-05	-0.0451519	-0.0168552	0.0310097	-0.00585378	0.399129	0.537053	-0.0194586	0.00775325	0.00585378
TSC22D4	-0.185101	3.97113e-166	8.85428e-165	-0.197971	-0.172166	0.185101	-0.197871	1.80394e-169	3.20608e-168	-0.21144	-0.184225	0.197871	-0.0722062	2.03968e-25	1.49181e-24	-0.0857284	-0.0586574	0.0722062
NYAP1	0.0799279	7.04111e-32	4.46506e-31	0.0666392	0.0931883	0.0799279	0.214738	3.52328e-200	7.37494e-199	0.201188	0.228206	0.214738	0.00690129	0.320191	0.455484	-0.00670575	0.0205058	0.00690129
AC069281.1	-0.00716285	0.293357	0.429464	-0.0205207	0.00619758	0.00716285	-0.0100097	0.165973	0.253794	-0.0241682	0.00415284	0.0100097	-0.00372319	0.591763	0.712227	-0.0173287	0.00988373	0.00372319
RN7SL416P	-0.00738941	0.278354	0.412555	-0.0207472	0.00597102	0.00738941	-0.00832901	0.249052	0.35325	-0.0224883	0.00583363	0.00832901	0.0004107	0.952827	0.972364	-0.0131958	0.014017	0.0004107
AGFG2	-0.0719215	4.15273e-26	2.3547e-25	-0.0851995	-0.058618	0.0719215	-0.0984162	1.67117e-42	1.07663e-41	-0.112421	-0.0843718	0.0984162	0.00334624	0.629814	0.743927	-0.0102606	0.0169519	0.00334624
IRS3P	-0.0748853	3.57314e-28	2.11669e-27	-0.088157	-0.0615871	0.0748853	-0.0876132	5.34942e-34	3.0736e-33	-0.101649	-0.0735425	0.0876132	0.0446834	1.19156e-10	5.25932e-10	0.0310959	0.0582544	0.0446834
SAP25	0.00154103	0.821151	0.878776	-0.011819	0.0149006	0.00154103	-0.00686258	0.342261	0.453443	-0.0210225	0.00730009	0.00686258	-0.00031903	0.963348	0.978799	-0.0139254	0.0132874	0.00031903
AC069281.2	-0.00290491	0.670004	0.768507	-0.0162641	0.0104553	0.00290491	0.00588413	0.415474	0.525904	-0.00827852	0.0200444	0.00588413	0.0073134	0.292145	0.425661	-0.00629364	0.0209177	0.0073134
LRCH4	0.00252398	0.711189	0.798238	-0.0108362	0.0158833	0.00252398	0.00777639	0.281849	0.389653	-0.00638627	0.0219359	0.00777639	0.00571226	0.410626	0.548431	-0.00789476	0.0193172	0.00571226
FBXO24	-0.0193477	0.00453116	0.0102064	-0.0326991	-0.00598941	0.0193477	-0.0238673	0.000954664	0.00219606	-0.0380164	-0.00970864	0.0238673	0.00403712	0.560901	0.686641	-0.00956981	0.0176426	0.00403712
PCOLCE-AS1	-0.00896428	0.188487	0.301948	-0.0223214	0.00439608	0.00896428	-0.0113261	0.11701	0.188504	-0.0254839	0.00283635	0.0113261	0.016019	0.0210241	0.0453688	0.00241316	0.029619	0.016019
PCOLCE	-0.0358979	1.37638e-07	4.41074e-07	-0.0492341	-0.0225489	0.0358979	-0.0639446	7.91546e-19	3.39816e-18	-0.0780359	-0.0498278	0.0639446	0.0305433	1.0787e-05	3.51464e-05	0.0169439	0.0441313	0.0305433
MOSPD3	-0.0591881	3.53372e-18	1.66821e-17	-0.0724906	-0.0458645	0.0591881	-0.0108951	0.131605	0.208287	-0.0250532	0.00326735	0.0108951	-0.017124	0.0136346	0.0304914	-0.0307232	-0.00351839	0.017124
TFR2	0.0444248	6.97097e-11	2.59901e-10	0.0310834	0.0577504	0.0444248	0.056408	5.52104e-15	2.136e-14	0.0422798	0.0705136	0.056408	-0.00382754	0.581418	0.703956	-0.017433	0.00977938	0.00382754
ACTL6B	0.343546	0	0	0.331708	0.355275	0.343546	0.561403	0	0	0.551627	0.571025	0.561403	-0.181672	2.69648e-154	9.68082e-153	-0.194797	-0.168482	0.181672
GNB2	-0.253772	0	0	-0.266229	-0.24123	0.253772	-0.149925	4.79289e-97	5.49732e-96	-0.163739	-0.136052	0.149925	0.0353838	3.41919e-07	1.23989e-06	0.0217878	0.0489666	0.0353838
GIGYF1	0.0215811	0.00154354	0.00367713	0.00822361	0.0349308	0.0215811	0.0338517	2.78019e-06	7.61954e-06	0.0196991	0.0479906	0.0338517	0.00749663	0.280222	0.412324	-0.00611041	0.0211009	0.00749663
POP7	0.0539996	2.20409e-15	9.58835e-15	0.0406691	0.0673108	0.0539996	0.113026	1.32323e-55	1.01193e-54	0.0990226	0.126985	0.113026	-0.133183	5.58167e-83	1.0397e-81	-0.146523	-0.119793	0.133183
EPO	0.00319472	0.639315	0.745352	-0.0101656	0.0165538	0.00319472	3.15529e-05	0.996516	0.997505	-0.0141304	0.0141935	3.15529e-05	0.00927752	0.181433	0.293475	-0.00432944	0.022881	0.00927752
ZAN	-0.00635619	0.351106	0.491587	-0.0197143	0.00700425	0.00635619	0.000288427	0.968161	0.978493	-0.0138736	0.0144503	0.000288427	0.00623529	0.369116	0.50697	-0.00737175	0.01984	0.00623529
EPHB4	-0.0644659	2.79606e-21	1.42747e-20	-0.0777588	-0.0511501	0.0644659	-0.0671003	1.40723e-20	6.27176e-20	-0.0811851	-0.0529887	0.0671003	0.0342187	8.19264e-07	2.89752e-06	0.0206219	0.0478028	0.0342187
SLC12A9	-0.0446115	5.80316e-11	2.17155e-10	-0.0579368	-0.0312703	0.0446115	-0.0372922	2.42814e-07	7.03931e-07	-0.051427	-0.0231425	0.0372922	-0.00833237	0.230059	0.353724	-0.0219363	0.00527464	0.00833237
SLC12A9-AS1	-0.0122505	0.0723038	0.131964	-0.0256061	0.00110952	0.0122505	-0.0139709	0.0531727	0.0941975	-0.0281273	0.000191115	0.0139709	-0.00158376	0.819551	0.885163	-0.0151898	0.0120229	0.00158376
TRIP6	-0.227645	3.08977e-253	1.06082e-251	-0.240274	-0.214939	0.227645	-0.269895	0	0	-0.282976	-0.256714	0.269895	0.150286	1.77836e-105	4.14321e-104	0.13696	0.163558	0.150286
SRRT	0.0333183	1.01091e-06	3.09093e-06	0.0199673	0.0466574	0.0333183	0.0845769	8.69715e-32	4.81739e-31	0.0704994	0.0986208	0.0845769	-0.0658453	2.14002e-21	1.41804e-20	-0.0793806	-0.0522857	0.0658453
UFSP1	-0.0227811	0.000830281	0.00203161	-0.0361299	-0.00942414	0.0227811	-0.0401862	2.63273e-08	8.01246e-08	-0.0543173	-0.0260391	0.0401862	0.0422854	1.09888e-09	4.61342e-09	0.0286955	0.0558596	0.0422854
ACHE	0.0683677	9.66423e-24	5.23161e-23	0.0550582	0.081653	0.0683677	0.200839	1.13307e-174	2.06306e-173	0.18721	0.214391	0.200839	0.0313938	6.08545e-06	2.01664e-05	0.017795	0.044981	0.0313938
MUC3A	0.0192374	0.00476626	0.0107052	0.0058791	0.0325889	0.0192374	0.0217688	0.00258684	0.00569257	0.00760916	0.0359197	0.0217688	0.00573439	0.408815	0.546441	-0.00787264	0.0193393	0.00573439
AC254629.1	0.00455364	0.504127	0.636665	-0.00880673	0.0179124	0.00455364	0.0223634	0.00196603	0.00438786	0.00820399	0.0365137	0.0223634	0.008409	0.225801	0.348893	-0.00519801	0.0220129	0.008409
MUC12	0.00779213	0.252995	0.382758	-0.00556828	0.0211498	0.00779213	-0.00700193	0.332549	0.443776	-0.0211618	0.00716074	0.00700193	0.0649823	7.04052e-21	4.59184e-20	0.0514214	0.0785193	0.0649823
AC105446.1	-0.00656638	0.335406	0.474821	-0.0199245	0.00679406	0.00656638	-0.0172294	0.0170997	0.0335589	-0.0313837	-0.00306815	0.0172294	0.0279997	5.48164e-05	0.000167347	0.0143988	0.0415903	0.0279997
MUC17	-0.0017719	0.794916	0.859845	-0.0151314	0.0115882	0.0017719	-0.000855104	0.905802	0.933913	-0.0150169	0.013307	0.000855104	0.00376132	0.587972	0.709323	-0.00984559	0.0173668	0.00376132
TRIM56	-0.111827	5.67696e-61	5.48875e-60	-0.125	-0.0986148	0.111827	-0.142943	2.84496e-88	3.04976e-87	-0.156788	-0.129043	0.142943	0.103212	2.45945e-50	3.01888e-49	0.0897312	0.116654	0.103212
SERPINE1	-0.0546094	1.06598e-15	4.69132e-15	-0.0679197	-0.0412797	0.0546094	-0.0659035	6.6362e-20	2.91545e-19	-0.0799908	-0.0517898	0.0659035	0.0150268	0.0304184	0.0632461	0.0014207	0.0286274	0.0150268
AP1S1	0.0533896	4.52182e-15	1.94827e-14	0.0400583	0.0667018	0.0533896	0.27821	0	0	0.265092	0.291224	0.27821	-0.0925631	8.94637e-41	9.28556e-40	-0.106036	-0.0790562	0.0925631
VGF	0.172049	2.37915e-143	4.65647e-142	0.159055	0.184984	0.172049	0.33856	0	0	0.325961	0.351039	0.33856	-0.0453982	6.00648e-11	2.69474e-10	-0.0589682	-0.0318115	0.0453982
NAT16	0.0515785	3.64319e-14	1.52661e-13	0.0382451	0.0648937	0.0515785	0.134596	2.33103e-78	2.29403e-77	0.120664	0.148475	0.134596	-0.0301619	1.38778e-05	4.47465e-05	-0.0437504	-0.0165623	0.0301619
MOGAT3	-0.0041263	0.544967	0.671265	-0.0174852	0.00923404	0.0041263	-0.00612019	0.397014	0.508211	-0.0202804	0.00804247	0.00612019	-0.00282923	0.683627	0.786492	-0.016435	0.0107776	0.00282923
DGAT2L7P	-0.00490558	0.471747	0.6074	-0.0182642	0.00845481	0.00490558	-0.00919287	0.203298	0.300397	-0.0233518	0.00496973	0.00919287	0.0053522	0.440749	0.577494	-0.00825481	0.0189572	0.0053522
RPSAP46	0.000188951	0.977887	0.985953	-0.0131709	0.0135488	0.000188951	-0.00446394	0.536737	0.63786	-0.0186247	0.00969864	0.00446394	-0.00306164	0.659217	0.767437	-0.0166674	0.0105452	0.00306164
PLOD3	-0.0850568	6.76799e-36	4.59986e-35	-0.0983049	-0.0717785	0.0850568	-0.0852946	2.65379e-32	1.48179e-31	-0.0993365	-0.0712186	0.0852946	0.0434917	3.64746e-10	1.57287e-09	0.0299029	0.0570643	0.0434917
ZNHIT1	-0.245383	1.31192e-295	5.41604e-294	-0.257897	-0.232786	0.245383	-0.164262	1.87429e-116	2.44911e-115	-0.17801	-0.15045	0.164262	0.138669	6.92439e-90	1.39672e-88	0.125299	0.151989	0.138669
CLDN15	0.000282444	0.96695	0.97853	-0.0130774	0.0136422	0.000282444	-0.00344981	0.63307	0.718654	-0.0176109	0.0107127	0.00344981	0.00183079	0.792008	0.865888	-0.0117759	0.0154368	0.00183079
FIS1	-0.27096	0	0	-0.283295	-0.258537	0.27096	-0.240776	3.39441e-253	8.909e-252	-0.254072	-0.22739	0.240776	0.0930585	3.39039e-41	3.55626e-40	0.0795528	0.10653	0.0930585
AC006329.1	-0.00547937	0.421504	0.561818	-0.0188378	0.00788105	0.00547937	-0.00658712	0.361987	0.47351	-0.0207471	0.00757555	0.00658712	0.0167757	0.0156673	0.0346468	0.00317005	0.0303752	0.0167757
IFT22	-0.305159	0	0	-0.317225	-0.292993	0.305159	-0.307437	0	0	-0.320205	-0.294558	0.307437	0.190717	3.18702e-170	1.29081e-168	0.177571	0.203795	0.190717
COL26A1	-0.0630508	2.01298e-20	1.00553e-19	-0.0763463	-0.0497329	0.0630508	-0.0823605	3.19078e-30	1.71991e-29	-0.09641	-0.0682782	0.0823605	0.389666	0	0	0.378064	0.401145	0.389666
MYL10	-0.0141527	0.0378666	0.0735011	-0.0275073	-0.000793007	0.0141527	-0.0209948	0.0036628	0.00791134	-0.0351463	-0.00683482	0.0209948	0.00887963	0.200883	0.318068	-0.00472735	0.0224833	0.00887963
CUX1	-0.0502603	1.5919e-13	6.52609e-13	-0.0635774	-0.0369252	0.0502603	-0.00388682	0.590654	0.684466	-0.0180478	0.0102757	0.00388682	0.0117701	0.0899965	0.164341	-0.00183665	0.0253724	0.0117701
AC005072.1	0.0130636	0.0553016	0.103673	-0.000296291	0.0264188	0.0130636	0.0280283	0.000104557	0.000259355	0.0138718	0.0421735	0.0280283	-0.0215442	0.00191138	0.0049213	-0.0351403	-0.00794012	0.0215442
SH2B2	0.055991	1.99621e-16	8.979e-16	0.0426631	0.069299	0.055991	0.0859489	8.9129e-33	5.00969e-32	0.0718744	0.0999891	0.0859489	-0.0264555	0.000138128	0.000405573	-0.0400475	-0.0128538	0.0264555
AC091390.2	-0.0191699	0.00491573	0.0110183	-0.0325214	-0.00581151	0.0191699	-0.0185795	0.0101272	0.0206291	-0.0327328	-0.00441868	0.0185795	0.00130295	0.851132	0.90733	-0.0123037	0.0149091	0.00130295
PRKRIP1	-0.0286783	2.57446e-05	7.18178e-05	-0.042022	-0.0153243	0.0286783	-0.0075035	0.29908	0.408681	-0.0216632	0.00665917	0.0075035	-0.0441372	1.99697e-10	8.70814e-10	-0.0577089	-0.0305491	0.0441372
AC091390.4	-0.0223918	0.00101854	0.0024717	-0.0357409	-0.00903464	0.0223918	-0.0171595	0.0175542	0.0343846	-0.0313139	-0.00299828	0.0171595	-0.00947546	0.172294	0.281435	-0.0230789	0.00413148	0.00947546
AC091390.3	0.00978183	0.151284	0.251232	-0.00357848	0.0231386	0.00978183	0.0223274	0.00199929	0.00445817	0.00816802	0.0364778	0.0223274	-0.0155469	0.0251218	0.0532886	-0.0291471	-0.00194088	0.0155469
AC073517.1	-0.0160364	0.0186382	0.0383597	-0.0293899	-0.00267711	0.0160364	-0.0152037	0.0353649	0.0653198	-0.0293593	-0.00104194	0.0152037	0.00296636	0.669182	0.775197	-0.0106405	0.0165721	0.00296636
ORAI2	-0.0693649	2.15308e-24	1.18058e-23	-0.0826482	-0.056057	0.0693649	0.0743727	6.26722e-25	3.06065e-24	0.0602742	0.0884415	0.0743727	-0.0123276	0.0757771	0.141433	-0.0259296	0.00127905	0.0123276
ALKBH4	0.0134214	0.0489535	0.092859	6.15697e-05	0.0267764	0.0134214	0.0134935	0.0618403	0.107833	-0.000668594	0.0276502	0.0134935	-0.00981008	0.157635	0.261828	-0.0234134	0.00379684	0.00981008
LRWD1	0.00693499	0.308983	0.447061	-0.00642545	0.0202929	0.00693499	0.0437231	1.40792e-09	4.5313e-09	0.0295794	0.0578492	0.0437231	0.000249165	0.971371	0.983855	-0.0133573	0.0138555	0.000249165
POLR2J	-0.232495	1.86252e-264	6.78289e-263	-0.245093	-0.219817	0.232495	-0.186526	2.24337e-150	3.56161e-149	-0.200159	-0.172821	0.186526	-0.0238015	0.000605864	0.00165811	-0.0373958	-0.0101984	0.0238015
RASA4B	0.00730471	0.283901	0.418686	-0.00605572	0.0206625	0.00730471	-0.00426681	0.554872	0.653479	-0.0184277	0.00989575	0.00426681	-0.00483951	0.485753	0.620007	-0.0184447	0.00876748	0.00483951
POLR2J3	-0.035649	1.67854e-07	5.35379e-07	-0.0489855	-0.0222998	0.035649	-0.0413416	1.03797e-08	3.22167e-08	-0.0554711	-0.0271955	0.0413416	0.0211322	0.0023323	0.00594367	0.00752791	0.0347286	0.0211322
AC093668.3	-0.00320896	0.637822	0.744207	-0.0165681	0.0101513	0.00320896	-0.000119717	0.986782	0.991267	-0.0142817	0.0140423	0.000119717	0.00425989	0.539486	0.667877	-0.00934707	0.0178653	0.00425989
POLR2J3-1	0.0963378	1.28205e-45	1.01184e-44	0.0830849	0.109557	0.0963378	0.150198	2.12945e-97	2.44886e-96	0.136326	0.164011	0.150198	-0.14283	2.5609e-95	5.46397e-94	-0.156133	-0.129475	0.14283
RASA4	0.0198064	0.00366182	0.00834404	0.00644824	0.0331574	0.0198064	-0.00315188	0.662706	0.743962	-0.0173131	0.0110106	0.00315188	0.00907429	0.191185	0.305729	-0.00453268	0.0226779	0.00907429
AC105052.4	-0.00566754	0.405737	0.547117	-0.0190259	0.00769288	0.00566754	-0.0201711	0.00524166	0.0111053	-0.0343232	-0.00601082	0.0201711	0.00615287	0.375478	0.513798	-0.00745416	0.0197576	0.00615287
UPK3BL1	-0.0505479	1.15754e-13	4.77166e-13	-0.0638646	-0.0372132	0.0505479	-0.0610624	2.65599e-17	1.09123e-16	-0.0751594	-0.046941	0.0610624	0.0281254	5.07376e-05	0.000155499	0.0145246	0.0417159	0.0281254
POLR2J2	0.0112542	0.0987324	0.173972	-0.00210593	0.0246104	0.0112542	0.0137109	0.057757	0.10145	-0.0004511	0.0278675	0.0137109	-0.00171915	0.804425	0.875064	-0.0153252	0.0118875	0.00171915
FAM185A	0.00136804	0.840943	0.892124	-0.011992	0.0147276	0.00136804	0.0509851	1.64347e-12	5.88294e-12	0.0368498	0.0651001	0.0509851	-0.00990812	0.153524	0.256389	-0.0235114	0.00369879	0.00990812
AC105052.2	0.0265688	9.67975e-05	0.000258389	0.0132137	0.0399145	0.0265688	0.0112168	0.120584	0.193546	-0.00294562	0.0253747	0.0112168	-0.0106037	0.126665	0.218803	-0.0242066	0.00300319	0.0106037
FBXL13	-0.0522744	1.64787e-14	6.98101e-14	-0.0655884	-0.0389417	0.0522744	-0.0573879	1.85783e-15	7.28093e-15	-0.0714918	-0.0432611	0.0573879	0.00856505	0.217306	0.338323	-0.00504195	0.0221689	0.00856505
RN7SKP198	-0.00347694	0.61001	0.722393	-0.016836	0.00988335	0.00347694	-0.00949391	0.188888	0.282707	-0.0236527	0.00466868	0.00949391	-0.00309839	0.65539	0.764476	-0.0167041	0.0105085	0.00309839
LRRC17	-0.0886403	7.48934e-39	5.34296e-38	-0.101879	-0.0753697	0.0886403	-0.112458	4.62997e-55	3.51256e-54	-0.126419	-0.0984529	0.112458	-0.00423292	0.542057	0.670139	-0.0178383	0.00937403	0.00423292
NFE4	-0.0043205	0.526206	0.655502	-0.0176793	0.00903985	0.0043205	-0.00352101	0.626071	0.712885	-0.0176821	0.0106415	0.00352101	-0.00729362	0.293452	0.427058	-0.020898	0.00631342	0.00729362
ARMC10	-0.147009	1.24053e-104	1.83595e-103	-0.160054	-0.133912	0.147009	-0.147055	2.19171e-93	2.45745e-92	-0.160882	-0.13317	0.147055	0.105326	2.32638e-52	2.93647e-51	0.091851	0.118762	0.105326
CRYZP1	-0.00281897	0.679214	0.775119	-0.0161782	0.0105413	0.00281897	0.00617233	0.393004	0.504179	-0.00799033	0.0203325	0.00617233	0.00434978	0.530962	0.660686	-0.00925718	0.0179551	0.00434978
NAPEPLD	-0.0583977	9.77803e-18	4.55489e-17	-0.0717016	-0.0450731	0.0583977	-0.0758537	7.18486e-26	3.56647e-25	-0.089919	-0.061758	0.0758537	0.0143584	0.0386118	0.0783117	0.000752135	0.0279594	0.0143584
AC007683.1	-0.00590911	0.38602	0.528239	-0.0192674	0.00745131	0.00590911	-0.00052602	0.94197	0.959577	-0.0146879	0.013636	0.00052602	0.00366569	0.597498	0.717279	-0.00994122	0.0172712	0.00366569
RPL23AP95	-0.00425528	0.53247	0.660749	-0.0176141	0.00910507	0.00425528	-0.00171809	0.812066	0.863211	-0.0158797	0.0124442	0.00171809	-0.00673835	0.33175	0.467869	-0.0203429	0.00686869	0.00673835
DPY19L2P2	-0.0113045	0.0972368	0.171663	-0.0246606	0.00205569	0.0113045	-0.0303831	2.6002e-05	6.73241e-05	-0.0445259	-0.0162281	0.0303831	0.0494526	1.01188e-12	4.94409e-12	0.0358703	0.0630166	0.0494526
PMPCB	-0.123138	1.14771e-73	1.28607e-72	-0.136274	-0.109959	0.123138	-0.111796	1.97766e-54	1.48852e-53	-0.125759	-0.0977888	0.111796	0.0326992	2.45768e-06	8.39115e-06	0.0191013	0.046285	0.0326992
DNAJC2	-0.0400572	4.11709e-09	1.42505e-08	-0.0533885	-0.0267117	0.0400572	-0.0165011	0.0223864	0.0429911	-0.0306559	-0.00233968	0.0165011	-0.0393365	1.43726e-08	5.66845e-08	-0.0529146	-0.0257439	0.0393365
PSMC2	-0.111451	1.42749e-60	1.37409e-59	-0.124625	-0.0982376	0.111451	-0.112287	6.73823e-55	5.10439e-54	-0.126249	-0.0982817	0.112287	0.0269855	0.000101123	0.000300984	0.013384	0.040577	0.0269855
RPS29P16	0.0186729	0.00615186	0.0136115	0.00531438	0.0320247	0.0186729	-0.0071007	0.325774	0.436992	-0.0212605	0.00706197	0.0071007	-0.00382552	0.581618	0.704087	-0.017431	0.00978141	0.00382552
SLC26A5	0.0126929	0.0625883	0.11594	-0.000667082	0.0260483	0.0126929	0.00620699	0.390352	0.501748	-0.00795567	0.0203672	0.00620699	-0.00161664	0.815872	0.882661	-0.0152227	0.01199	0.00161664
RELN	0.0997608	8.23013e-49	6.78619e-48	0.0865163	0.11297	0.0997608	-0.0489446	1.21245e-11	4.21971e-11	-0.0630629	-0.0348068	0.0489446	0.0191752	0.00573956	0.0137674	0.00557025	0.0327731	0.0191752
ORC5	0.0141807	0.0374878	0.0728584	0.000821061	0.0275354	0.0141807	0.0134475	0.0627334	0.109178	-0.000714573	0.0276042	0.0134475	-0.00165277	0.811833	0.880426	-0.0152588	0.0119539	0.00165277
LHFPL3	-0.0108294	0.112126	0.194293	-0.0241858	0.00253076	0.0108294	0.00515845	0.475308	0.582142	-0.00900416	0.019319	0.00515845	-0.025456	0.000245002	0.000700855	-0.0390489	-0.0118537	0.025456
EIF4BP6	-0.000415282	0.951422	0.967103	-0.013775	0.0129446	0.000415282	-0.0029451	0.683593	0.761217	-0.0171063	0.0112173	0.0029451	0.00156733	0.821391	0.886443	-0.0120393	0.0151734	0.00156733
LHFPL3-AS1	-0.0159951	0.0189436	0.0389504	-0.0293487	-0.00263587	0.0159951	-0.0192517	0.00770984	0.0159521	-0.0334046	-0.00509115	0.0192517	-0.00348727	0.615455	0.732226	-0.0170929	0.0101196	0.00348727
LHFPL3-AS2	-0.00111738	0.869798	0.910582	-0.014477	0.0122426	0.00111738	-0.00190545	0.792019	0.847781	-0.016067	0.0122568	0.00190545	-0.00358549	0.60554	0.724143	-0.0171911	0.0100214	0.00358549
RN7SL8P	0.000262068	0.969333	0.980034	-0.0130978	0.0136219	0.000262068	0.00676774	0.348973	0.460496	-0.00739492	0.0209277	0.00676774	-0.0176771	0.0108825	0.0248514	-0.031276	-0.00407171	0.0176771
LINC01004	-8.45404e-05	0.990105	0.993711	-0.0134444	0.0132753	8.45404e-05	-0.00582314	0.420325	0.530459	-0.0199835	0.0083395	0.00582314	0.00375249	0.588849	0.70992	-0.00985443	0.017358	0.00375249
KMT2E-AS1	-0.0224777	0.000973879	0.00236744	-0.0358268	-0.00912061	0.0224777	-0.0588273	3.62871e-16	1.45253e-15	-0.0729285	-0.0447026	0.0588273	0.0366625	1.26967e-07	4.7404e-07	0.0230676	0.0502439	0.0366625
KMT2E	0.206668	8.83306e-208	2.46095e-206	0.193843	0.219422	0.206668	0.25019	4.29708e-274	1.22365e-272	0.236868	0.263419	0.25019	-0.0875688	1.18248e-36	1.13155e-35	-0.101055	-0.0740507	0.0875688
AC005070.3	0.00556382	0.414384	0.555447	-0.0077966	0.0189222	0.00556382	0.00350658	0.627487	0.714018	-0.0106559	0.0176677	0.00350658	0.00922987	0.183686	0.296302	-0.00437709	0.0228334	0.00922987
SRPK2	0.0799824	6.40211e-32	4.06237e-31	0.0666938	0.0932426	0.0799824	0.0473981	5.23092e-11	1.7811e-10	0.0332585	0.0615188	0.0473981	-0.0443169	1.68613e-10	7.38317e-10	-0.0578884	-0.030729	0.0443169
AC005070.1	0.00306173	0.653325	0.755981	-0.0102985	0.0164209	0.00306173	-0.00155691	0.829412	0.876819	-0.0157185	0.0126053	0.00155691	-0.00777345	0.262843	0.392582	-0.0213776	0.00583358	0.00777345
AC004884.1	-0.00298058	0.661935	0.762741	-0.0163398	0.0103797	0.00298058	-0.0091037	0.207716	0.305666	-0.0232627	0.00505891	0.0091037	0.00190409	0.783883	0.860103	-0.0117026	0.0155101	0.00190409
RWDD4P1	-0.000954643	0.888626	0.923305	-0.0143143	0.0124054	0.000954643	-0.00132768	0.854223	0.896063	-0.0154893	0.0128345	0.00132768	0.00267558	0.699951	0.799571	-0.0109312	0.0162814	0.00267558
AC004884.2	-0.0024709	0.716998	0.802725	-0.0158302	0.0108893	0.0024709	0.00968293	0.180234	0.271634	-0.00447965	0.0238416	0.00968293	-0.00498445	0.472784	0.607551	-0.0185896	0.00862255	0.00498445
PUS7	-0.0084783	0.213584	0.334104	-0.0218357	0.00488209	0.0084783	0.0393087	5.25e-08	1.57114e-07	0.0251608	0.053441	0.0393087	-0.0250971	0.00029954	0.000848632	-0.0386903	-0.0114946	0.0250971
AC073073.1	0.000192546	0.977466	0.985682	-0.0131673	0.0135523	0.000192546	-0.00247841	0.731613	0.800194	-0.0166398	0.011684	0.00247841	-0.00675986	0.330209	0.466403	-0.0203644	0.00684718	0.00675986
RINT1	-0.0201781	0.00307174	0.00705992	-0.0335289	-0.00682009	0.0201781	-0.0272982	0.000157677	0.000386407	-0.0414441	-0.0131413	0.0272982	0.00175225	0.800739	0.872261	-0.0118544	0.0153583	0.00175225
EFCAB10	-0.0896301	1.08698e-39	7.85165e-39	-0.102867	-0.0763617	0.0896301	-0.113685	3.06797e-56	2.36579e-55	-0.127642	-0.0996838	0.113685	0.0387929	2.26466e-08	8.82491e-08	0.0251998	0.0523717	0.0387929
AC073073.2	-0.00582406	0.392894	0.534739	-0.0191824	0.00753636	0.00582406	-6.05639e-05	0.993313	0.995361	-0.0142225	0.0141014	6.05639e-05	2.05587e-06	0.999764	0.999829	-0.0136044	0.0136085	2.05587e-06
YBX1P2	-0.00412407	0.545185	0.671434	-0.0174829	0.00923628	0.00412407	0.0209636	0.00371362	0.00801372	0.00680365	0.0351151	0.0209636	-0.0192979	0.00543632	0.0130871	-0.0328956	-0.00569294	0.0192979
ATXN7L1	-0.0288946	2.23586e-05	6.26347e-05	-0.0422382	-0.0155408	0.0288946	0.022082	0.00224037	0.00496851	0.00792255	0.0362327	0.022082	-0.00329684	0.634878	0.748035	-0.0169025	0.01031	0.00329684
AC005099.1	0.00700703	0.303984	0.441185	-0.0063534	0.020365	0.00700703	0.00919485	0.203201	0.300353	-0.00496775	0.0233538	0.00919485	-0.0127258	0.0667878	0.126699	-0.0263276	0.00088077	0.0127258
CDHR3	-0.086107	9.48169e-37	6.54159e-36	-0.0993525	-0.0728309	0.086107	-0.106831	7.99968e-50	5.65934e-49	-0.12081	-0.0928092	0.106831	-0.0319357	4.19399e-06	1.40579e-05	-0.0455224	-0.0183373	0.0319357
AC004836.1	-0.0103561	0.128698	0.218831	-0.0237126	0.00300419	0.0103561	-0.0161505	0.0254035	0.0483015	-0.0303055	-0.00198896	0.0161505	-0.00795296	0.25198	0.379567	-0.021557	0.00565407	0.00795296
SYPL1	-0.356955	0	0	-0.368557	-0.345242	0.356955	-0.435611	0	0	-0.447016	-0.424065	0.435611	0.00253932	0.714544	0.811074	-0.0110675	0.0161452	0.00253932
NAMPT	-0.116561	3.93618e-66	4.05973e-65	-0.129719	-0.103362	0.116561	-0.114984	1.6771e-57	1.3115e-56	-0.128936	-0.100987	0.114984	-0.015854	0.0223849	0.0480247	-0.0294541	-0.00224807	0.015854
AC007032.1	-0.0133652	0.0499073	0.0944925	-0.0267203	-5.40901e-06	0.0133652	-0.0127417	0.0778362	0.132366	-0.0268988	0.00142052	0.0127417	-0.0035935	0.604735	0.723474	-0.0171991	0.0100134	0.0035935
AC004917.1	-0.00872813	0.200397	0.317256	-0.0220854	0.00463225	0.00872813	-0.0053832	0.456288	0.563921	-0.0195437	0.00877943	0.0053832	-0.0241205	0.000510958	0.00140944	-0.0377145	-0.0105175	0.0241205
AC005050.1	-0.0127953	0.0605004	0.112454	-0.0261506	0.000564669	0.0127953	-0.00689845	0.339743	0.451068	-0.0210584	0.00726421	0.00689845	-0.0185422	0.00756059	0.0177712	-0.0321405	-0.00493701	0.0185422
CCDC71L	0.0011512	0.865893	0.908064	-0.0122088	0.0145108	0.0011512	-0.0217366	0.0026251	0.00577137	-0.0358875	-0.00757694	0.0217366	0.00864674	0.212951	0.333099	-0.00496026	0.0222505	0.00864674
LINC02577	-0.00992259	0.145486	0.243055	-0.0232793	0.00343771	0.00992259	-0.0116975	0.105479	0.172414	-0.0258551	0.00246491	0.0116975	0.00285489	0.680915	0.784459	-0.0107519	0.0164607	0.00285489
PIK3CG	0.0301039	9.98548e-06	2.86553e-05	0.0167508	0.0434463	0.0301039	0.015183	0.0356149	0.0657085	0.00102129	0.0293387	0.015183
PRKAR2B	0.182027	1.33479e-160	2.89387e-159	0.169079	0.194913	0.182027	0.356598	0	0	0.344174	0.368897	0.356598	-0.025812	0.00020022	0.000579016	-0.0394046	-0.0122099	0.025812
AC006387.1	0.0768482	1.37846e-29	8.38842e-29	0.0635536	0.0901155	0.0768482	0.110064	8.46366e-53	6.22888e-52	0.0960517	0.124033	0.110064	-0.0174793	0.0118041	0.0267767	-0.0310783	-0.00387383	0.0174793
HBP1	-0.0661237	2.62008e-22	1.37503e-21	-0.0794133	-0.0528105	0.0661237	-0.112743	2.47152e-55	1.88206e-54	-0.126703	-0.0987388	0.112743	0.0679719	1.06445e-22	7.29785e-22	0.0544158	0.0815029	0.0679719
AC004492.1	-0.007115	0.296594	0.43298	-0.0204729	0.00624543	0.007115	-0.00355976	0.622276	0.70992	-0.0177208	0.0106027	0.00355976	0.0017412	0.801969	0.873191	-0.0118655	0.0153472	0.0017412
COG5	-0.0893479	1.88869e-39	1.3601e-38	-0.102585	-0.0760789	0.0893479	-0.0903792	4.42319e-36	2.6138e-35	-0.104408	-0.0763149	0.0903792	-0.00087649	0.899536	0.939077	-0.0144827	0.0127301	0.00087649
GPR22	0.128986	1.00204e-80	1.20398e-79	0.115826	0.142101	0.128986	0.166895	3.17767e-120	4.22277e-119	0.153095	0.18063	0.166895	-0.0323424	3.15947e-06	1.06967e-05	-0.0459286	-0.0187443	0.0323424
DUS4L	-0.0267347	8.75119e-05	0.000234584	-0.0400802	-0.0133797	0.0267347	0.00777672	0.281829	0.389647	-0.00638594	0.0219363	0.00777672	-0.0333911	1.49892e-06	5.20523e-06	-0.0469761	-0.0197937	0.0333911
AC004839.1	-0.0178161	0.00895282	0.019384	-0.0311686	-0.00445737	0.0178161	-0.0128937	0.0743554	0.127099	-0.0270507	0.0012685	0.0128937	-0.0167641	0.0157397	0.034783	-0.0303636	-0.0031584	0.0167641
BCAP29	-0.214622	1.96122e-224	5.90508e-223	-0.22733	-0.201841	0.214622	-0.196002	3.07296e-166	5.35538e-165	-0.209582	-0.182346	0.196002	-0.0339993	9.62819e-07	3.3861e-06	-0.0475837	-0.0204023	0.0339993
WBP1LP2	-0.0130072	0.0563618	0.105492	-0.0263625	0.000352677	0.0130072	-0.0143011	0.0477913	0.0855614	-0.0284573	-0.000139143	0.0143011	-0.00285442	0.680965	0.784459	-0.0164602	0.0107524	0.00285442
SLC26A4-AS1	0.00212618	0.755113	0.830906	-0.011234	0.0154856	0.00212618	0.00223793	0.756788	0.82	-0.0119244	0.0163994	0.00223793	0.0542963	4.93986e-15	2.64922e-14	0.0407199	0.0678525	0.0542963
SLC26A4	-0.0134895	0.047818	0.0909194	-0.0268445	-0.000129641	0.0134895	0.0015066	0.834844	0.880731	-0.0126556	0.0156682	0.0015066	0.0237841	0.000611497	0.00167278	0.010181	0.0373784	0.0237841
AC002467.1	-0.0219457	0.00128243	0.00308322	-0.0352952	-0.00858837	0.0219457	-0.0206643	0.00423526	0.00907517	-0.0348161	-0.00650429	0.0206643	-0.00228264	0.742316	0.830984	-0.0158886	0.0113241	0.00228264
CBLL1	0.0081572	0.231438	0.356743	-0.0052032	0.0215147	0.0081572	0.0659387	6.3427e-20	2.78772e-19	0.0518251	0.0800259	0.0659387	-0.0581939	4.79439e-17	2.74605e-16	-0.0717436	-0.0446229	0.0581939
SLC26A3	-0.00165593	0.808067	0.86955	-0.0150154	0.0117042	0.00165593	-0.00639115	0.376445	0.488034	-0.0205513	0.00777151	0.00639115	-0.000932646	0.893136	0.935103	-0.0145389	0.0126739	0.000932646
DLD	-0.112806	5.07779e-62	4.96753e-61	-0.125976	-0.099596	0.112806	-0.153657	6.4451e-102	7.59223e-101	-0.167455	-0.1398	0.153657	0.0293153	2.40286e-05	7.59423e-05	0.0157152	0.0429046	0.0293153
LAMB1	-0.00732697	0.282436	0.417028	-0.0206848	0.00603345	0.00732697	-0.0171904	0.017352	0.0340126	-0.0313447	-0.00302916	0.0171904	0.104409	1.7746e-51	2.21355e-50	0.0909323	0.117848	0.104409
AC005046.1	0.00259774	0.703143	0.792201	-0.0107625	0.015957	0.00259774	0.00489917	0.497779	0.603396	-0.00926343	0.0190598	0.00489917	-0.00723749	0.297183	0.430918	-0.0208419	0.00636955	0.00723749
RF00012-23	-0.00130141	0.848593	0.896912	-0.014661	0.0120586	0.00130141	-0.00392704	0.586817	0.681261	-0.018088	0.0102355	0.00392704	0.033669	1.2256e-06	4.28814e-06	0.0200718	0.0472537	0.033669
LAMB4	-0.00280402	0.680821	0.776362	-0.0161633	0.0105562	0.00280402	-0.00228525	0.751813	0.816069	-0.0164467	0.0118771	0.00228525	-0.0116283	0.0939365	0.170622	-0.0252307	0.00197847	0.0116283
NRCAM	0.0720198	3.55773e-26	2.01919e-25	0.0587165	0.0852976	0.0720198	0.0582647	6.9025e-16	2.74283e-15	0.0441392	0.072367	0.0582647	-0.240293	5.53387e-273	4.52449e-271	-0.253072	-0.227431	0.240293
PNPLA8	0.0368035	6.61205e-08	2.15547e-07	0.0234552	0.0501387	0.0368035	0.0773397	7.83318e-27	3.9664e-26	0.063247	0.0914015	0.0773397	-0.0253928	0.00025387	0.000724667	-0.0389858	-0.0117905	0.0253928
RPL7P32	0.00422026	0.535848	0.663407	-0.00914009	0.0175791	0.00422026	0.00777273	0.282076	0.389829	-0.00638993	0.0219323	0.00777273	-0.0137225	0.0480774	0.094976	-0.0273238	-0.000116076	0.0137225
THAP5	-0.0415601	1.05903e-09	3.75658e-09	-0.0548894	-0.0282159	0.0415601	-0.0146329	0.0428516	0.077551	-0.0287889	-0.000471063	0.0146329	-0.00459408	0.508145	0.640456	-0.0181994	0.00901289	0.00459408
DNAJB9	-0.072072	3.2767e-26	1.86142e-25	-0.0853497	-0.0587688	0.072072	-0.0765234	2.66043e-26	1.33494e-25	-0.0905872	-0.0624291	0.0765234	0.0866968	5.87152e-36	5.55963e-35	0.0731767	0.100185	0.0866968
AC005487.1	-0.0187053	0.00606345	0.0134304	-0.0320571	-0.00534679	0.0187053	-0.0143453	0.0471066	0.0844411	-0.0285015	-0.000183375	0.0143453	0.0143042	0.039351	0.0796109	0.000697962	0.0279052	0.0143042
AC004014.2	0.00254913	0.708441	0.796234	-0.0108111	0.0159084	0.00254913	-0.00293092	0.685034	0.762349	-0.0170922	0.0112315	0.00293092	0.00379806	0.584332	0.706368	-0.00980886	0.0174036	0.00379806
EIF3IP1													0.00867781	0.211311	0.331092	-0.00492918	0.0222816	0.00867781
AC092167.1	-0.00942779	0.166644	0.272479	-0.0227848	0.00393255	0.00942779	-0.00640086	0.375721	0.48746	-0.020561	0.0077618	0.00640086	0.00473631	0.495103	0.628653	-0.00887067	0.0183415	0.00473631
IMMP2L	-0.179641	2.21978e-156	4.68635e-155	-0.192539	-0.166681	0.179641	-0.197518	7.38784e-169	1.30693e-167	-0.211089	-0.18387	0.197518	-0.0388295	2.19673e-08	8.57001e-08	-0.0524082	-0.0252364	0.0388295
LRRN3	0.087377	8.52199e-38	5.98476e-37	0.0741037	0.100619	0.087377	0.187181	1.91188e-151	3.06726e-150	0.173479	0.200811	0.187181	0.0120204	0.0833669	0.153691	-0.0015863	0.0256226	0.0120204
DOCK4	0.0716113	6.7558e-26	3.81585e-25	0.0583073	0.0848899	0.0716113	0.0972047	1.68507e-41	1.0711e-40	0.0831572	0.111214	0.0972047	-0.0358678	2.35923e-07	8.64618e-07	-0.04945	-0.0222722	0.0358678
ZNF277	-0.0442879	7.9709e-11	2.96568e-10	-0.0576136	-0.0309463	0.0442879	-0.0546972	3.53765e-14	1.33612e-13	-0.0688059	-0.0405667	0.0546972	0.0471801	1.0405e-11	4.83798e-11	0.0335953	0.0607475	0.0471801
IFRD1	0.0926156	2.8256e-42	2.12065e-41	0.079354	0.105844	0.0926156	0.192706	1.26451e-160	2.14012e-159	0.179033	0.206305	0.192706	-0.121998	8.47355e-70	1.3688e-68	-0.13538	-0.108572	0.121998
AC079741.1	-0.00539378	0.428793	0.568568	-0.0187523	0.00796663	0.00539378	-0.00870512	0.228317	0.329916	-0.0228643	0.00545751	0.00870512	0.010591	0.127119	0.219464	-0.00301586	0.0241939	0.010591
LSMEM1	0.0121105	0.0756232	0.137407	-0.0012495	0.0254663	0.0121105	0.022767	0.00162595	0.00365642	0.00860786	0.0369171	0.022767	0.00393833	0.570528	0.694474	-0.0096686	0.0175438	0.00393833
NPM1P14	-0.00165139	0.808583	0.86983	-0.0150109	0.0117087	0.00165139	0.00352652	0.625531	0.712509	-0.010636	0.0176876	0.00352652	0.00664771	0.338295	0.474524	-0.00695933	0.0202523	0.00664771
MIPEPP1	-0.00434064	0.52428	0.653955	-0.0176994	0.00901972	0.00434064	-0.00480884	0.505739	0.610799	-0.0189695	0.00935376	0.00480884	-0.0031955	0.645318	0.756296	-0.0168012	0.0104114	0.0031955
TMEM168	-0.048783	7.95052e-13	3.18177e-12	-0.0621024	-0.0354463	0.048783	-0.0454182	3.18238e-10	1.05005e-09	-0.0595419	-0.0312764	0.0454182	0.041662	1.92045e-09	7.95906e-09	0.0280715	0.0552371	0.041662
BMT2	-0.00250853	0.712877	0.799399	-0.0158678	0.0108517	0.00250853	-0.0147377	0.0413845	0.0751724	-0.0288936	-0.000575871	0.0147377	0.00811602	0.242387	0.368575	-0.005491	0.02172	0.00811602
HRAT17													0.00838014	0.227398	0.350674	-0.00522687	0.021984	0.00838014
AC073346.2	0.00721112	0.290116	0.425788	-0.00614931	0.020569	0.00721112	0.0425233	3.90372e-09	1.23425e-08	0.0283784	0.0566511	0.0425233	0.0264235	0.000140728	0.000412773	0.0128217	0.0400156	0.0264235
GPR85	0.0667257	1.09271e-22	5.77923e-22	0.0534134	0.0800142	0.0667257	0.25545	3.52323e-286	1.05036e-284	0.242164	0.26864	0.25545	0.156832	7.61311e-115	1.92907e-113	0.143532	0.170076	0.156832
AC073346.1	-0.00842045	0.216725	0.338084	-0.0217778	0.00493994	0.00842045	0.00168375	0.815754	0.866135	-0.0124785	0.0158453	0.00168375	0.0242265	0.000482627	0.00133731	0.0106235	0.0378204	0.0242265
SMIM30	-0.396558	0	0	-0.407758	-0.38524	0.396558	-0.435549	0	0	-0.446954	-0.424003	0.435549	0.173389	1.90344e-140	6.11733e-139	0.16016	0.186555	0.173389
PPP1R3A	-0.00343915	0.6139	0.725212	-0.0167982	0.00992114	0.00343915	0.0115145	0.111042	0.18029	-0.00264792	0.0256722	0.0115145	-0.00216252	0.755432	0.840121	-0.0157685	0.0114442	0.00216252
FOXP2	0.328808	0	0	0.31684	0.340672	0.328808	0.458141	0	0	0.446878	0.469258	0.458141	-0.101071	2.49729e-48	2.97232e-47	-0.11452	-0.0875853	0.101071
AC073626.1	-0.00342155	0.615715	0.726896	-0.0167806	0.00993874	0.00342155	0.00291752	0.686398	0.763532	-0.0112449	0.0170788	0.00291752	-0.00269955	0.697395	0.797603	-0.0163054	0.0109073	0.00269955
AC003992.1	0.00678969	0.31923	0.457939	-0.00657074	0.0201477	0.00678969	0.00837536	0.246428	0.350262	-0.00578729	0.0225346	0.00837536	0.00121508	0.861066	0.914137	-0.0123915	0.0148212	0.00121508
MDFIC	-0.102966	6.64995e-52	5.72555e-51	-0.116166	-0.0897299	0.102966	-0.1151	1.29239e-57	1.01169e-56	-0.129052	-0.101103	0.1151	0.064063	2.46089e-20	1.57715e-19	0.0505006	0.0776018	0.064063
LINC01393	-0.00510549	0.453878	0.591575	-0.0184641	0.00825491	0.00510549	-0.00662389	0.359313	0.47086	-0.0207839	0.00753877	0.00662389	0.00423951	0.541428	0.669579	-0.00936745	0.0178449	0.00423951
TFEC	-0.000471139	0.944898	0.963127	-0.0138309	0.0128888	0.000471139	0.00852971	0.237829	0.340855	-0.00563293	0.0226889	0.00852971	0.0701893	4.21047e-24	2.97655e-23	0.056637	0.0837158	0.0701893
AC073130.3	0.00126955	0.852257	0.899236	-0.0120905	0.0146291	0.00126955	0.0342021	2.19086e-06	6.04186e-06	0.0200498	0.0483406	0.0342021	0.0158628	0.0223101	0.0478776	0.00225692	0.0294629	0.0158628
TES	0.139943	7.18418e-95	9.86406e-94	0.12682	0.153017	0.139943	0.266697	0	0	0.253492	0.279802	0.266697	0.110669	1.15709e-57	1.57743e-56	0.0972093	0.124089	0.110669
CAV2	-0.0430496	2.62993e-10	9.5765e-10	-0.0563771	-0.0297069	0.0430496	-0.0217601	0.00259714	0.00571442	-0.035911	-0.00760044	0.0217601	-0.087678	9.6637e-37	9.26483e-36	-0.101164	-0.0741601	0.087678
CAV1	-0.0991597	3.04959e-48	2.50107e-47	-0.112371	-0.0859137	0.0991597	-0.0829442	1.24713e-30	6.76899e-30	-0.0969922	-0.0688632	0.0829442	-0.122777	1.11888e-70	1.82278e-69	-0.136156	-0.109353	0.122777
LINC01510	-6.1574e-05	0.992793	0.995522	-0.0134214	0.0132983	6.1574e-05	0.00248232	0.731206	0.79984	-0.0116801	0.0166437	0.00248232	-0.00498751	0.472512	0.607253	-0.0185927	0.00861949	0.00498751
MET	0.00475235	0.485702	0.620407	-0.00860803	0.018111	0.00475235	0.0116686	0.106341	0.173618	-0.00249376	0.0258263	0.0116686	0.0597615	6.80059e-18	4.04082e-17	0.0461927	0.0733084	0.0597615
CAPZA2	-0.00511519	0.453021	0.590772	-0.0184738	0.00824521	0.00511519	0.042345	4.53172e-09	1.42954e-08	0.0282	0.0564731	0.042345	-0.0408058	4.08146e-09	1.65921e-08	-0.054382	-0.0272145	0.0408058
ST7-AS1	-0.0192364	0.0047685	0.0107094	-0.0325879	-0.00587808	0.0192364	-0.00305618	0.672341	0.751732	-0.0172174	0.0111063	0.00305618	-0.0132343	0.0566046	0.109709	-0.0268358	0.000372212	0.0132343
ST7	0.130891	4.24313e-83	5.24239e-82	0.117737	0.143999	0.130891	0.234041	8.18091e-239	2.02847e-237	0.22061	0.247383	0.234041	-0.0308552	8.75877e-06	2.87182e-05	-0.044443	-0.0172561	0.0308552
ST7-OT4	-0.0232836	0.000634904	0.00156986	-0.036632	-0.00992683	0.0232836	-0.0179297	0.013083	0.0262193	-0.0320835	-0.00376867	0.0179297	-0.00379166	0.584965	0.706771	-0.0173972	0.00981526	0.00379166
ST7-AS2	-0.030211	9.28395e-06	2.67073e-05	-0.0435533	-0.016858	0.030211	-0.0432753	2.06658e-09	6.60448e-09	-0.0574021	-0.0291312	0.0432753	0.0147011	0.0342034	0.0702866	0.00109486	0.0283018	0.0147011
WNT2	-0.00110566	0.871151	0.911339	-0.0144653	0.0122544	0.00110566	0.0363798	4.73567e-07	1.35321e-06	0.0222293	0.0505158	0.0363798	0.00491737	0.478762	0.613151	-0.00868962	0.0185225	0.00491737
CFTR	-0.0252768	0.000208222	0.000539122	-0.0386236	-0.011921	0.0252768	-0.0320931	8.87958e-06	2.36412e-05	-0.0462341	-0.0179393	0.0320931	0.00661825	0.340441	0.476813	-0.00698879	0.0202228	0.00661825
CTTNBP2	0.129068	7.93202e-81	9.54181e-80	0.115908	0.142183	0.129068	0.116088	1.38267e-58	1.09416e-57	0.102094	0.130036	0.116088	0.0427875	6.96875e-10	2.95399e-09	0.0291981	0.0563611	0.0427875
LSM8	-0.102548	1.70449e-51	1.45811e-50	-0.11575	-0.089311	0.102548	-0.0997998	1.15168e-43	7.53574e-43	-0.113801	-0.0857591	0.0997998	-0.0792194	2.8088e-30	2.32374e-29	-0.0927259	-0.0656838	0.0792194
ANKRD7	-0.00676704	0.320846	0.459634	-0.0201251	0.00659339	0.00676704	-0.0149622	0.0383844	0.070267	-0.029118	-0.000800378	0.0149622	0.109376	2.35391e-56	3.14745e-55	0.0959121	0.122799	0.109376
KCND2	0.126768	5.2269e-78	6.12864e-77	0.113601	0.139891	0.126768	0.140822	1.07691e-85	1.12593e-84	0.126914	0.154676	0.140822	0.0517996	8.1542e-14	4.15571e-13	0.0382201	0.06536	0.0517996
TSPAN12	-0.0853044	4.26704e-36	2.91044e-35	-0.0985519	-0.0720267	0.0853044	-0.0686003	1.93749e-21	8.77763e-21	-0.0826819	-0.0544913	0.0686003	-0.0593778	1.10212e-17	6.48828e-17	-0.0729253	-0.0458084	0.0593778
ING3	0.00686754	0.313712	0.452017	-0.00649289	0.0202255	0.00686754	0.0404994	2.05071e-08	6.27813e-08	0.0263526	0.0546301	0.0404994	-0.116074	2.66325e-63	3.95425e-62	-0.129476	-0.10263	0.116074
CPED1	-0.0186754	0.00614496	0.0135991	-0.0320273	-0.0053169	0.0186754	-0.0196881	0.00643152	0.0134481	-0.0338406	-0.00552766	0.0196881	-0.0101101	0.145312	0.245333	-0.0237133	0.00349677	0.0101101
WNT16	-0.037981	2.48405e-08	8.26874e-08	-0.0513148	-0.0246337	0.037981	-0.0452843	3.58609e-10	1.18108e-09	-0.0594082	-0.0311423	0.0452843	-0.0270301	9.84782e-05	0.000293482	-0.0406215	-0.0134286	0.0270301
FAM3C	-0.0515247	3.87208e-14	1.62084e-13	-0.0648399	-0.0381912	0.0515247	-0.079448	3.13628e-28	1.63505e-27	-0.0935047	-0.0653596	0.079448	0.056172	5.52135e-16	3.05788e-15	0.0425981	0.0697251	0.056172
AC074085.2	-0.00654031	0.337328	0.476799	-0.0198984	0.00682012	0.00654031	-0.00566405	0.433134	0.54224	-0.0198244	0.00849859	0.00566405	0.0129497	0.0621313	0.119059	-0.000656815	0.0265514	0.0129497
PTPRZ1	-0.22742	1.01317e-252	3.47076e-251	-0.24005	-0.214712	0.22742	-0.224707	1.16607e-219	2.64998e-218	-0.238111	-0.211217	0.224707	-0.315194	0	0	-0.327397	-0.302887	0.315194
AASS	-0.14779	9.60913e-106	1.43742e-104	-0.160832	-0.134696	0.14779	-0.148972	8.02799e-96	9.13233e-95	-0.16279	-0.135095	0.148972	-0.0800487	6.9821e-31	5.87462e-30	-0.0935532	-0.0665147	0.0800487
AC006020.1	-0.021499	0.00160872	0.0038238	-0.0348488	-0.00814149	0.021499	-0.0259269	0.000332265	0.000793223	-0.0400741	-0.0117692	0.0259269	-0.0156809	0.0238935	0.05093	-0.0292811	-0.00207495	0.0156809
AC015983.2	-0.0166961	0.0143057	0.030034	-0.0300492	-0.003337	0.0166961	-0.0197586	0.00624399	0.0130879	-0.033911	-0.00559816	0.0197586	-0.00188521	0.785973	0.861625	-0.0154912	0.0117215	0.00188521
AC015983.1	-0.00393765	0.563505	0.686342	-0.0172966	0.00942269	0.00393765	-0.00400126	0.579766	0.675648	-0.0181622	0.0101613	0.00400126	-0.00202602	0.770421	0.851057	-0.015632	0.0115807	0.00202602
FEZF1	-0.0149856	0.027913	0.055664	-0.0283398	-0.00162609	0.0149856	0.0358149	7.10614e-07	2.01154e-06	0.0216639	0.0499515	0.0358149	0.0553911	1.38699e-15	7.57081e-15	0.0418162	0.0689456	0.0553911
FEZF1-AS1	-0.0170054	0.0126	0.0267078	-0.0303583	-0.00364638	0.0170054	0.0624767	4.83313e-18	2.02947e-17	0.0483575	0.0765709	0.0624767	0.0670877	3.74974e-22	2.54015e-21	0.0535301	0.0806205	0.0670877
CADPS2	0.0324401	1.93082e-06	5.80213e-06	0.0190885	0.0457801	0.0324401	-0.0185851	0.0101045	0.0205885	-0.0327384	-0.00442428	0.0185851	0.310947	0	0	0.298604	0.323186	0.310947
AC004594.1	-0.00279352	0.681951	0.777141	-0.0161528	0.0105667	0.00279352	0.0119725	0.0975356	0.161009	-0.00218982	0.02613	0.0119725	0.0144555	0.0373159	0.0759445	0.000849271	0.0280564	0.0144555
RPS26P31	-0.018925	0.00549359	0.0122391	-0.0322767	-0.00556656	0.018925	-0.0156726	0.030078	0.0563605	-0.0298279	-0.00151096	0.0156726	0.00137719	0.842757	0.901851	-0.0122295	0.0149833	0.00137719
RNF148	-0.0090733	0.183169	0.294787	-0.0224304	0.00428706	0.0090733	-0.0123842	0.086547	0.145252	-0.0265415	0.00177808	0.0123842	0.0237501	0.000622623	0.00170154	0.010147	0.0373444	0.0237501
SLC13A1	-0.000768766	0.910208	0.938825	-0.0141285	0.0125912	0.000768766	0.00221212	0.759506	0.822097	-0.0119502	0.0163736	0.00221212	-0.011239	0.105465	0.18803	-0.0248417	0.00236773	0.011239
IQUB	-0.100112	3.81401e-49	3.16362e-48	-0.11332	-0.0868684	0.100112	-0.13973	2.21197e-84	2.28603e-83	-0.153588	-0.125817	0.13973	0.0757127	8.61765e-28	6.70432e-27	0.0621703	0.0892272	0.0757127
AC073323.1	-0.0176984	0.00941607	0.0203308	-0.0310509	-0.00433955	0.0176984	-0.0292426	5.16661e-05	0.000130971	-0.0433866	-0.0150869	0.0292426	0.0162947	0.0189119	0.0412051	0.00268886	0.0298945	0.0162947
NDUFA5	0.0485488	1.0216e-12	4.07561e-12	0.0352118	0.0618685	0.0485488	0.0880398	2.57864e-34	1.48777e-33	0.0739701	0.102074	0.0880398	0.0464317	2.19006e-11	1.00205e-10	0.0328461	0.0600002	0.0464317
ASB15	-0.0145183	0.0331762	0.0651416	-0.0278728	-0.00115872	0.0145183	-0.00888881	0.218648	0.318617	-0.0230479	0.00527381	0.00888881	0.00211352	0.760802	0.844112	-0.0114932	0.0157195	0.00211352
LMOD2	0.00615066	0.3669	0.508533	-0.00720976	0.0195089	0.00615066	0.0121489	0.0926993	0.153934	-0.00201345	0.0263063	0.0121489	0.0210358	0.00244222	0.00620162	0.00743155	0.0346323	0.0210358
WASL	-0.0792653	2.23015e-31	1.4052e-30	-0.0925272	-0.0659754	0.0792653	-0.0656414	9.28615e-20	4.06326e-19	-0.0797292	-0.0515273	0.0656414	-0.0446605	1.21782e-10	5.37087e-10	-0.0582315	-0.0310729	0.0446605
AC006333.2	-0.0545291	1.17353e-15	5.15427e-15	-0.0678395	-0.0411993	0.0545291	-0.0529491	2.22828e-13	8.20751e-13	-0.0670608	-0.0388162	0.0529491	-0.0175983	0.011242	0.0256116	-0.0311972	-0.00399281	0.0175983
TMEM229A	0.0103279	0.12974	0.220334	-0.00303234	0.0236845	0.0103279	0.0149119	0.0390397	0.0713382	0.000750097	0.0290677	0.0149119	-0.00509701	0.462845	0.59815	-0.0187021	0.00851	0.00509701
AC006148.1	-0.00494458	0.468231	0.604603	-0.0183032	0.00841581	0.00494458	-0.00875821	0.225492	0.326701	-0.0229173	0.00540442	0.00875821	0.00858274	0.216357	0.337206	-0.00502426	0.0221866	0.00858274
AC005521.1	0.00272776	0.689042	0.781908	-0.0106325	0.016087	0.00272776	-0.0106316	0.141203	0.221352	-0.0247898	0.00353093	0.0106316	0.00966607	0.163823	0.269914	-0.00394086	0.0232694	0.00966607
AC004925.1	-0.0241454	0.000395986	0.000999969	-0.0374931	-0.010789	0.0241454	-0.0330722	4.68477e-06	1.26956e-05	-0.047212	-0.0189191	0.0330722	0.0258838	0.000192179	0.00055655	0.0122817	0.0394763	0.0258838
GPR37	-0.120531	1.25276e-70	1.36917e-69	-0.133676	-0.107344	0.120531	-0.154924	1.34189e-103	1.60301e-102	-0.168715	-0.141071	0.154924	0.0970708	1.07967e-44	1.20813e-43	0.0835748	0.110531	0.0970708
C7orf77	-0.000181426	0.978767	0.986565	-0.0135412	0.0131784	0.000181426	-0.00885741	0.22028	0.320428	-0.0230165	0.00530521	0.00885741	0.00311319	0.653851	0.763174	-0.0104937	0.0167189	0.00311319
POT1	-0.0534394	4.26535e-15	1.83984e-14	-0.0667516	-0.0401082	0.0534394	-0.0606926	4.12051e-17	1.68591e-16	-0.0747903	-0.0465707	0.0606926	0.0395388	1.21168e-08	4.79914e-08	0.0259464	0.0531167	0.0395388
POT1-AS1	-0.037985	2.47572e-08	8.2419e-08	-0.0513188	-0.0246377	0.037985	0.0211233	0.00345985	0.00749316	0.00696338	0.0352747	0.0211233	-0.00467206	0.500973	0.633813	-0.0182773	0.00893492	0.00467206
EEF1GP1	-0.0109902	0.106897	0.186436	-0.0243465	0.00236995	0.0109902	-0.00873683	0.226626	0.328017	-0.022896	0.0054258	0.00873683	0.00438535	0.527608	0.657286	-0.00922162	0.0179907	0.00438535
AC010099.4	-0.000362995	0.957533	0.971448	-0.0137228	0.0129969	0.000362995	0.0277876	0.000119849	0.000296059	0.013631	0.041933	0.0277876	0.000321256	0.963093	0.978641	-0.0132852	0.0139276	0.000321256
GRM8	-0.0843439	2.53439e-35	1.7047e-34	-0.0975937	-0.0710641	0.0843439	-0.098645	1.07649e-42	6.95571e-42	-0.11265	-0.0846013	0.098645	0.268792	0	0	0.256122	0.281369	0.268792
AC000367.1	-0.0116443	0.0875885	0.156408	-0.0250002	0.00171582	0.0116443	-0.00223231	0.75738	0.820524	-0.0163938	0.01193	0.00223231	0.0217744	0.00170781	0.00442952	0.00817038	0.0353703	0.0217744
ZNF800	-0.0571849	4.54121e-17	2.07622e-16	-0.0704908	-0.0438585	0.0571849	-0.0388843	7.29313e-08	2.16789e-07	-0.053017	-0.0247359	0.0388843	-0.0184576	0.0078395	0.0183803	-0.032056	-0.00485243	0.0184576
AC000123.2	-0.0190398	0.00521535	0.0116523	-0.0323914	-0.00568144	0.0190398	-0.0168252	0.0198794	0.0385651	-0.0309798	-0.00266391	0.0168252	-0.00725816	0.295805	0.429503	-0.0208625	0.00634888	0.00725816
AC000123.3	-0.0177875	0.00906354	0.0196153	-0.0311399	-0.00442872	0.0177875	-0.0281315	9.85761e-05	0.000245018	-0.0422767	-0.0139751	0.0281315	0.00503696	0.468133	0.603024	-0.00857004	0.0186421	0.00503696
GCC1	0.0431709	2.34315e-10	8.55361e-10	0.0298283	0.0564981	0.0431709	0.0370324	2.9415e-07	8.49203e-07	0.0228825	0.0511676	0.0370324	-0.00012649	0.985464	0.991902	-0.0137329	0.0134799	0.00012649
ARF5	-0.171575	1.48132e-142	2.8863e-141	-0.184511	-0.158578	0.171575	-0.1324	7.45406e-76	7.11307e-75	-0.146288	-0.11846	0.1324	0.10142	1.18524e-48	1.42006e-47	0.0879346	0.114868	0.10142
FSCN3	0.000914116	0.893325	0.926866	-0.0124459	0.0142738	0.000914116	0.00174175	0.809528	0.861474	-0.0124205	0.0159033	0.00174175	-0.00482864	0.486733	0.620818	-0.0184338	0.00877835	0.00482864
PAX4	0.0100298	0.141187	0.236894	-0.00333052	0.0233865	0.0100298
AC073934.1	-0.00957424	0.160154	0.263775	-0.0229311	0.00378608	0.00957424	-0.00449438	0.533963	0.635306	-0.0186551	0.0096682	0.00449438	0.00517104	0.456372	0.59227	-0.00843597	0.0187761	0.00517104
SND1	-0.0959996	2.61357e-45	2.0532e-44	-0.109219	-0.0827458	0.0959996	-0.079811	1.78634e-28	9.36723e-28	-0.0938669	-0.0657234	0.079811	0.0835051	1.80347e-33	1.61067e-32	0.0699782	0.0970013	0.0835051
AC006529.1	-0.00801428	0.239716	0.366818	-0.0213718	0.00534613	0.00801428	-0.00322315	0.655565	0.737901	-0.0173843	0.0109393	0.00322315	0.0148947	0.031908	0.0660669	0.00128853	0.0284953	0.0148947
SND1-IT1	-0.0159747	0.0190968	0.0392364	-0.0293283	-0.0026154	0.0159747	-0.022335	0.00199225	0.00444474	-0.0364854	-0.00817559	0.022335	0.00997706	0.150682	0.252358	-0.00362984	0.0235803	0.00997706
LRRC4	-0.0767255	1.69371e-29	1.02884e-28	-0.0899931	-0.0634307	0.0767255	-0.100345	3.97633e-44	2.61584e-43	-0.114344	-0.0863052	0.100345	0.0410231	3.37534e-09	1.3791e-08	0.027432	0.0545991	0.0410231
LEP	0.00608242	0.372241	0.514027	-0.00727801	0.0194407	0.00608242	-0.00568181	0.431693	0.540977	-0.0198422	0.00848083	0.00568181	-0.00299558	0.66612	0.772935	-0.0166013	0.0106113	0.00299558
AC018635.2	-0.00394513	0.562764	0.685659	-0.0173041	0.0094152	0.00394513	0.0111147	0.124001	0.198072	-0.00304775	0.0252727	0.0111147	-0.0018727	0.78736	0.862529	-0.0154787	0.011734	0.0018727
RBM28	0.0147545	0.0304189	0.0602528	0.00139491	0.0281088	0.0147545	0.0326111	6.34482e-06	1.70624e-05	0.0184577	0.0467515	0.0326111	-0.0504211	3.62885e-13	1.80354e-12	-0.0639836	-0.03684	0.0504211
AC018635.1	0.00058916	0.931126	0.953314	-0.0127708	0.0139489	0.00058916	0.00822355	0.255096	0.360081	-0.0059391	0.0223829	0.00822355	0.0057799	0.405107	0.542833	-0.00782713	0.0193848	0.0057799
PRRT4	0.0181299	0.00781644	0.0170588	0.00477125	0.0314821	0.0181299	-0.0121766	0.0919572	0.152934	-0.026334	0.00198574	0.0121766	-0.000617664	0.929108	0.95785	-0.014224	0.0129889	0.000617664
IMPDH1	-0.00664987	0.329297	0.468319	-0.0200079	0.00671056	0.00664987	0.092902	4.88929e-38	2.96625e-37	0.0788438	0.106923	0.092902	-0.00760025	0.273628	0.405032	-0.0212045	0.00600679	0.00760025
AC010655.4	-0.0146508	0.031604	0.0623459	-0.0280052	-0.00129123	0.0146508	-0.0228601	0.00155564	0.0035032	-0.0370101	-0.00870099	0.0228601	0.0125843	0.0698754	0.131839	-0.00102227	0.0261862	0.0125843
HILPDA	-0.0634601	1.14241e-20	5.74512e-20	-0.0767549	-0.0501428	0.0634601	-0.0806621	4.72652e-29	2.50477e-28	-0.0947159	-0.0665762	0.0806621	-0.0197917	0.00435629	0.0106434	-0.0333892	-0.006187	0.0197917
AC010655.2	-0.0124037	0.0688082	0.126247	-0.0257593	0.000956305	0.0124037	-0.00329128	0.648769	0.732062	-0.0174524	0.0108712	0.00329128	0.000952482	0.890878	0.933599	-0.0126541	0.0145587	0.000952482
METTL2B	0.0344106	4.41991e-07	1.37856e-06	0.0210604	0.0477485	0.0344106	0.0526872	2.92096e-13	1.07239e-12	0.038554	0.0667993	0.0526872	-0.050583	3.05151e-13	1.52129e-12	-0.0641452	-0.037002	0.050583
RF00017-54	-0.00389167	0.568068	0.68996	-0.0172506	0.00946866	0.00389167	-0.000736121	0.91886	0.943409	-0.0148979	0.013426	0.000736121	0.0083034	0.231683	0.355686	-0.00530362	0.0219073	0.0083034
AC090114.2	-0.0125452	0.0657037	0.121212	-0.0259007	0.000814771	0.0125452	0.0101944	0.158298	0.243766	-0.00396817	0.0243528	0.0101944	-0.0224677	0.00120898	0.00319518	-0.0360631	-0.00886401	0.0224677
AC090114.3	-0.0023828	0.726677	0.810093	-0.0157421	0.0109774	0.0023828	0.0157919	0.028847	0.0542669	0.00163026	0.0299471	0.0157919	0.00798278	0.250206	0.377546	-0.00562424	0.0215868	0.00798278
AC090114.1	-0.0129524	0.0574084	0.107234	-0.0263077	0.000407475	0.0129524	-0.00810676	0.261907	0.36745	-0.0222662	0.0060559	0.00810676	0.00738662	0.28734	0.420337	-0.00622042	0.0209909	0.00738662
AC108010.1	0.00951435	0.162784	0.267225	-0.00384597	0.0228713	0.00951435	0.00846917	0.241176	0.34458	-0.00569348	0.0226284	0.00846917	0.00186391	0.788334	0.863197	-0.0117428	0.0154699	0.00186391
AC018638.5	-0.00841808	0.216854	0.338217	-0.0217755	0.00494231	0.00841808	-0.000628532	0.930687	0.952007	-0.0147904	0.0135335	0.000628532	0.00457133	0.510249	0.642289	-0.00903565	0.0181766	0.00457133
CICP14	0.00911098	0.181357	0.292394	-0.00424937	0.0224681	0.00911098	-0.00200225	0.781714	0.839816	-0.0161638	0.0121601	0.00200225	-0.0114477	0.0991518	0.178414	-0.0250502	0.00215904	0.0114477
AC018638.7	0.0090821	0.182744	0.294289	-0.00427825	0.0224392	0.0090821	0.0110196	0.127252	0.20248	-0.00314289	0.0251776	0.0110196	-0.00350581	0.613578	0.730859	-0.0171114	0.0101011	0.00350581
FAM71F2	-0.0210572	0.00200504	0.00471382	-0.0344074	-0.00769954	0.0210572	-0.00773939	0.284146	0.392139	-0.0218989	0.00642328	0.00773939	0.00476925	0.492108	0.62593	-0.00883773	0.0183745	0.00476925
AC018638.6	-0.00176331	0.795887	0.860561	-0.0151228	0.0115968	0.00176331	-0.0190032	0.00853563	0.0175418	-0.0331562	-0.00484253	0.0190032	0.000457659	0.947441	0.968756	-0.0131488	0.014064	0.000457659
FAM71F1	-0.0168	0.0137114	0.0288655	-0.030153	-0.00344091	0.0168	-0.0256104	0.000392716	0.000933084	-0.039758	-0.0114526	0.0256104	-0.00336134	0.628271	0.742825	-0.016967	0.0102455	0.00336134
CALU	-0.320941	0	0	-0.332873	-0.308905	0.320941	-0.347306	0	0	-0.359699	-0.334791	0.347306	0.0288707	3.18743e-05	9.95079e-05	0.0152703	0.0424605	0.0288707
OPN1SW	-0.0134247	0.0488976	0.0927645	-0.0267797	-6.48901e-05	0.0134247	-0.0220456	0.00227835	0.0050454	-0.0361963	-0.00788611	0.0220456	-0.00857349	0.216853	0.337858	-0.0221773	0.00503351	0.00857349
CCDC136	-0.111954	4.16057e-61	4.03028e-60	-0.125126	-0.0987416	0.111954	-0.125082	8.13466e-68	7.15785e-67	-0.138997	-0.111116	0.125082	-0.145269	1.3976e-98	3.05421e-97	-0.158562	-0.131923	0.145269
FLNC	-0.217798	2.78737e-231	8.76346e-230	-0.230488	-0.205035	0.217798	-0.283724	0	0	-0.296694	-0.270649	0.283724	-0.0159737	0.0213902	0.0461004	-0.0295737	-0.00236785	0.0159737
KCP	-0.0286056	2.69881e-05	7.51291e-05	-0.0419494	-0.0152516	0.0286056	-0.0508821	1.82133e-12	6.51195e-12	-0.0649973	-0.0367467	0.0508821	-0.0291398	2.68764e-05	8.45942e-05	-0.0427293	-0.0155396	0.0291398
ATP6V1F	-0.275902	0	0	-0.288199	-0.263513	0.275902	-0.23681	1.13951e-244	2.88404e-243	-0.250133	-0.223397	0.23681	-0.128343	3.96126e-77	6.9322e-76	-0.141702	-0.114937	0.128343
ATP6V1FNB	0.00706821	0.299781	0.436467	-0.00629222	0.0204261	0.00706821	0.0126592	0.0797792	0.135225	-0.001503	0.0268164	0.0126592	-0.0110595	0.111147	0.196367	-0.0246622	0.00254726	0.0110595
IRF5	0.0178165	0.00895147	0.0193824	0.00445772	0.0311689	0.0178165	0.0178557	0.0134636	0.0268973	0.00369469	0.0320096	0.0178557	-0.00248454	0.720441	0.815208	-0.0160904	0.0111222	0.00248454
AC025594.2	-0.00265463	0.69696	0.787963	-0.0160139	0.0107056	0.00265463	-0.0103694	0.151274	0.234547	-0.0245278	0.00379309	0.0103694	0.0124617	0.0726453	0.136327	-0.00114492	0.0260637	0.0124617
TNPO3	0.0195191	0.00418644	0.00947173	0.0061609	0.0328704	0.0195191	0.113523	4.40377e-56	3.38559e-55	0.0995206	0.12748	0.113523	-0.0927621	6.06171e-41	6.33227e-40	-0.106234	-0.0792557	0.0927621
RN7SL306P	0.00520234	0.44536	0.583919	-0.00815806	0.0185609	0.00520234	0.00887039	0.219605	0.319635	-0.00529224	0.0230295	0.00887039	-0.00261213	0.706733	0.804919	-0.016218	0.0109947	0.00261213
ODCP	-0.00292338	0.668031	0.767194	-0.0162826	0.0104369	0.00292338	0.0154642	0.0323371	0.0602564	0.00130254	0.0296197	0.0154642	-0.00495974	0.474981	0.609429	-0.0185649	0.00864726	0.00495974
TPI1P2	-0.00329185	0.629163	0.737554	-0.016651	0.0100684	0.00329185	-0.00755873	0.295537	0.404835	-0.0217184	0.00660393	0.00755873	-0.0286379	3.69011e-05	0.000114722	-0.0422278	-0.0150373	0.0286379
AC011005.1
TSPAN33	-0.0947205	3.77515e-44	2.91189e-43	-0.107944	-0.0814638	0.0947205	-0.1141	1.21763e-56	9.42043e-56	-0.128055	-0.1001	0.1141	0.0209858	0.00250114	0.00634232	0.00738151	0.0345824	0.0209858
SMO	-0.129102	7.19924e-81	8.66372e-80	-0.142217	-0.115943	0.129102	-0.157295	8.69191e-107	1.05865e-105	-0.171076	-0.143453	0.157295	0.0863207	1.16601e-35	1.09662e-34	0.0727998	0.0998099	0.0863207
AHCYL2	-0.112351	1.56542e-61	1.5246e-60	-0.125522	-0.0991395	0.112351	-0.138215	1.40284e-82	1.4266e-81	-0.152079	-0.124296	0.138215	0.0912536	1.13383e-39	1.15684e-38	0.0777437	0.10473	0.0912536
AC009244.1	-0.0102317	0.133351	0.225465	-0.0235883	0.00312853	0.0102317	-0.0168835	0.0194557	0.0378056	-0.0310381	-0.00272221	0.0168835	0.00134597	0.846277	0.904308	-0.0122607	0.0149521	0.00134597
STRIP2	-0.0302046	9.32486e-06	2.68199e-05	-0.0435468	-0.0168515	0.0302046	-0.053243	1.64198e-13	6.07215e-13	-0.0673542	-0.0391105	0.053243	0.152012	6.61806e-108	1.58152e-106	0.138693	0.165277	0.152012
SMKR1	-0.0192631	0.00471055	0.0105863	-0.0326145	-0.00590479	0.0192631	0.0170738	0.0181268	0.0354197	0.0029125	0.0312282	0.0170738	0.148806	2.04461e-103	4.67122e-102	0.135473	0.162084	0.148806
AC078846.1	-0.0968976	3.92219e-46	3.11727e-45	-0.110115	-0.0836461	0.0968976	-0.121334	6.97335e-64	5.86523e-63	-0.135263	-0.107356	0.121334	0.0726736	9.99006e-26	7.37173e-25	0.0591257	0.0861948	0.0726736
NRF1	-0.0110153	0.1061	0.185257	-0.0243715	0.00234489	0.0110153	-0.00470087	0.51534	0.619188	-0.0188616	0.00946172	0.00470087	-0.0140759	0.0426013	0.0854311	-0.027677	-0.000469556	0.0140759
UBE2H	-0.0655151	6.29211e-22	3.27295e-21	-0.0788059	-0.0522009	0.0655151	-0.066946	1.72128e-20	7.65579e-20	-0.0810312	-0.0528342	0.066946	-0.0330749	1.88119e-06	6.47914e-06	-0.0466603	-0.0194772	0.0330749
AC073320.1	-0.0229299	0.000767299	0.00188277	-0.0362786	-0.00957295	0.0229299	-0.0157998	0.0287668	0.0541395	-0.029955	-0.00163818	0.0157998	0.00387047	0.577187	0.700216	-0.00973645	0.017476	0.00387047
ZC3HC1	-0.0225276	0.000948768	0.00230971	-0.0358767	-0.00917055	0.0225276	-0.02154	0.00287008	0.00628413	-0.0356911	-0.0073803	0.02154	-0.0229248	0.000957852	0.00256174	-0.0365198	-0.00932128	0.0229248
KLHDC10	0.00261408	0.701365	0.790751	-0.0107461	0.0159734	0.00261408	0.0301499	2.99801e-05	7.72829e-05	0.0159947	0.0442929	0.0301499	-0.0281006	5.15194e-05	0.000157816	-0.0416911	-0.0144997	0.0281006
AC087071.1	-0.0243082	0.000361594	0.000916448	-0.0376558	-0.0109519	0.0243082	-0.0302098	2.89052e-05	7.46317e-05	-0.0443528	-0.0160547	0.0302098	0.0422429	1.14173e-09	4.78936e-09	0.028653	0.0558173	0.0422429
TMEM209	-0.044179	8.86446e-11	3.29213e-10	-0.0575049	-0.0308374	0.044179	-0.0450863	4.27626e-10	1.4037e-09	-0.0592104	-0.0309441	0.0450863	0.0084369	0.224265	0.346986	-0.00517011	0.0220408	0.0084369
SSMEM1	-0.00695664	0.307475	0.445295	-0.0203146	0.00640379	0.00695664	-0.00804203	0.265735	0.371827	-0.0222015	0.00612063	0.00804203	0.00417944	0.547172	0.674804	-0.00942751	0.0177848	0.00417944
CPA2	-0.00340577	0.617344	0.728033	-0.0167648	0.00995452	0.00340577	-0.00207918	0.773552	0.833587	-0.0162407	0.0120831	0.00207918	0.00924826	0.182814	0.295237	-0.0043587	0.0228518	0.00924826
CPA4	-0.0055595	0.414746	0.555665	-0.0189179	0.00780092	0.0055595	-0.0233428	0.00123387	0.00280762	-0.0374924	-0.0091839	0.0233428	0.0352875	3.67899e-07	1.33126e-06	0.0216915	0.0488704	0.0352875
CPA5	-0.00732801	0.282367	0.416967	-0.0206858	0.00603241	0.00732801	-0.0139273	0.0539187	0.0953947	-0.0280838	0.000234669	0.0139273	0.0465102	2.02676e-11	9.29133e-11	0.0329246	0.0600786	0.0465102
CPA1	-0.00618913	0.363911	0.505352	-0.0195473	0.0071713	0.00618913	-0.00157033	0.827964	0.875714	-0.0157319	0.0125919	0.00157033	0.0151021	0.0295964	0.061759	0.00149604	0.0287027	0.0151021
CEP41	0.0264328	0.000105094	0.000279778	0.0130776	0.0397786	0.0264328	0.113809	2.32861e-56	1.79792e-55	0.099808	0.127765	0.113809	-0.0389393	2.00481e-08	7.83423e-08	-0.0525179	-0.0253463	0.0389393
AC007938.1	-0.0128418	0.0595716	0.110849	-0.0261971	0.000518161	0.0128418	0.00245379	0.734178	0.801911	-0.0117086	0.0166152	0.00245379	-0.00669385	0.334954	0.471011	-0.0202984	0.00691319	0.00669385
MESTIT1	-0.0154796	0.0231476	0.0468387	-0.0288335	-0.00212019	0.0154796	0.00443867	0.539044	0.639903	-0.0097239	0.0185995	0.00443867	0.000460612	0.947103	0.968608	-0.0131459	0.0140669	0.000460612
MEST	-0.00779279	0.252955	0.382716	-0.0211504	0.00556763	0.00779279	0.0689173	1.26705e-21	5.76409e-21	0.0548089	0.0829983	0.0689173	0.13272	2.069e-82	3.82834e-81	0.119329	0.146063	0.13272
AC007938.2	0.00876023	0.198746	0.3151	-0.00460015	0.0221175	0.00876023	0.00125071	0.862587	0.902011	-0.0129115	0.0154124	0.00125071	-0.000966767	0.889251	0.932628	-0.014573	0.0126398	0.000966767
COPG2	-0.0523928	1.43831e-14	6.10423e-14	-0.0657066	-0.0390603	0.0523928	-0.00992261	0.169688	0.258512	-0.0240812	0.00423994	0.00992261	-0.0123034	0.0763532	0.142405	-0.0259055	0.00130323	0.0123034
AC007938.3	0.0722133	2.62235e-26	1.49219e-25	0.0589103	0.0854907	0.0722133	0.0799338	1.47593e-28	7.75018e-28	0.0658464	0.0939893	0.0799338	-0.037548	6.27136e-08	2.38828e-07	-0.0511283	-0.0239538	0.037548
TSGA13	-0.00616134	0.366069	0.507657	-0.0195196	0.00719908	0.00616134	0.00382536	0.596539	0.6894	-0.0103372	0.0179863	0.00382536	-0.00804996	0.246242	0.372865	-0.021654	0.00555706	0.00804996
KLF14	0.00470748	0.489831	0.623986	-0.0086529	0.0180662	0.00470748	0.0122233	0.0907151	0.151215	-0.00193895	0.0263807	0.0122233	0.0168883	0.0149832	0.0332766	0.0032826	0.0304877	0.0168883
AC016831.5	0.00660611	0.33249	0.47196	-0.00675433	0.0199642	0.00660611	0.0159588	0.0271965	0.0513815	0.00179729	0.030114	0.0159588	-0.0178371	0.0101847	0.0233958	-0.0314359	-0.0042317	0.0178371
AC016831.6	-0.000207303	0.97574	0.984656	-0.0135671	0.0131526	0.000207303	0.000311392	0.965628	0.976563	-0.0138506	0.0144733	0.000311392	-0.0100326	0.148424	0.249386	-0.0236357	0.00357434	0.0100326
AC016831.3
AC016831.2	-0.00433428	0.524888	0.654448	-0.0176931	0.00902608	0.00433428	-0.00597303	0.408463	0.519304	-0.0201333	0.00818962	0.00597303	0.00175651	0.800264	0.872022	-0.0118502	0.0153626	0.00175651
LINC00513	-0.0123503	0.0700104	0.128229	-0.0257059	0.0010097	0.0123503	-0.00927987	0.199054	0.295212	-0.0234387	0.00488273	0.00927987	-0.0142278	0.0404152	0.0815432	-0.0278288	-0.000621475	0.0142278
LINC-PINT	-0.00652942	0.338133	0.477599	-0.0198875	0.00683101	0.00652942	0.00395567	0.584092	0.678951	-0.0102069	0.0181166	0.00395567	-0.00264142	0.703599	0.802453	-0.0162472	0.0109654	0.00264142
AC016831.4	-0.0438806	1.18464e-10	4.38097e-10	-0.0572069	-0.0305387	0.0438806	-0.0585288	5.10793e-16	2.03716e-15	-0.0726306	-0.0444037	0.0585288	0.00809042	0.243875	0.370269	-0.0055166	0.0216944	0.00809042
AC058791.1	-0.0272705	6.29458e-05	0.000170707	-0.0406155	-0.0139157	0.0272705	-0.0499892	4.40204e-12	1.55404e-11	-0.0641058	-0.0358526	0.0499892	0.00775674	0.263871	0.393714	-0.00585029	0.0213609	0.00775674
LINC-PINT-1	-0.05653	1.02692e-16	4.654e-16	-0.0698371	-0.0432028	0.05653	-0.0693783	6.80983e-22	3.1231e-21	-0.0834583	-0.0552707	0.0693783	-0.0122127	0.0785455	0.145863	-0.0258149	0.0013939	0.0122127
MKLN1	-0.0800046	6.15809e-32	3.90916e-31	-0.0932647	-0.0667161	0.0800046	-0.0931882	2.90995e-38	1.77212e-37	-0.107209	-0.0791306	0.0931882	-0.036432	1.52157e-07	5.65471e-07	-0.0500137	-0.022837	0.036432
AC009362.1	-0.0129708	0.0570549	0.106672	-0.0263261	0.00038906	0.0129708	-0.0114014	0.114595	0.18523	-0.0255592	0.00276102	0.0114014	-0.00617439	0.37381	0.511972	-0.0197791	0.00743265	0.00617439
MKLN1-AS	-0.024742	0.000283069	0.000724149	-0.0380893	-0.011386	0.024742	-0.0315562	1.25146e-05	3.30307e-05	-0.0456978	-0.017402	0.0315562	-0.00673187	0.332216	0.468369	-0.0203364	0.00687517	0.00673187
AC008264.2	-0.00978836	0.151011	0.250846	-0.0231452	0.00357194	0.00978836	-0.0154416	0.0325912	0.0606929	-0.029597	-0.00127988	0.0154416	-0.00102884	0.882191	0.927858	-0.014635	0.0125778	0.00102884
PODXL	-0.125085	5.59757e-76	6.42293e-75	-0.138214	-0.111912	0.125085	-0.146121	3.2784e-92	3.6411e-91	-0.159952	-0.132233	0.146121	0.0291014	2.7542e-05	8.65646e-05	0.0155011	0.0426909	0.0291014
AC008264.1	-0.0204646	0.00267766	0.00620077	-0.0338151	-0.00710666	0.0204646	-0.0186247	0.00994535	0.0202858	-0.0327781	-0.00446397	0.0186247	0.00143509	0.836238	0.896766	-0.0121716	0.0150412	0.00143509
EEF1B2P6	-0.0169393	0.0129483	0.0273739	-0.0302923	-0.00358032	0.0169393	-0.0121756	0.0919829	0.152952	-0.026333	0.0019867	0.0121756	0.0300452	1.49819e-05	4.81344e-05	0.0164455	0.0436337	0.0300452
AC093106.1	-0.00695033	0.307914	0.445825	-0.0203083	0.0064101	0.00695033	-0.00558344	0.439709	0.548702	-0.0197438	0.00857919	0.00558344	-0.0103342	0.136598	0.232962	-0.0239373	0.00327263	0.0103342
NDUFB9P2	0.00904025	0.184769	0.296957	-0.00432011	0.0223974	0.00904025	0.000653125	0.927982	0.949973	-0.013509	0.0148149	0.000653125	0.00325185	0.639504	0.751723	-0.010355	0.0168575	0.00325185
AC009518.1	-0.00342079	0.615793	0.726932	-0.0167799	0.0099395	0.00342079	-0.00188072	0.794657	0.84957	-0.0160423	0.0122816	0.00188072	-0.0178411	0.0101677	0.0233636	-0.0314399	-0.00423573	0.0178411
PLXNA4	-0.100839	7.69693e-50	6.43852e-49	-0.114045	-0.0875972	0.100839	-0.0733571	2.70047e-24	1.30356e-23	-0.0874282	-0.0592567	0.0733571	-0.0678587	1.2518e-22	8.56316e-22	-0.0813899	-0.0543024	0.0678587
AC018643.1	-0.00515672	0.449361	0.587327	-0.0185153	0.00820368	0.00515672	-0.00956859	0.185433	0.278273	-0.0237273	0.00459399	0.00956859	-0.0120217	0.0833327	0.153646	-0.0256239	0.00158497	0.0120217
CHCHD3	-0.11511	1.5838e-64	1.60643e-63	-0.128272	-0.101907	0.11511	-0.0608171	3.55523e-17	1.45697e-16	-0.0749146	-0.0466954	0.0608171	-0.0596868	7.47266e-18	4.43414e-17	-0.0732338	-0.0461179	0.0596868
AC008038.1	-0.170884	2.10008e-141	4.06091e-140	-0.183824	-0.157885	0.170884	-0.164923	2.14971e-117	2.81865e-116	-0.178667	-0.151114	0.164923	-0.0415388	2.14255e-09	8.86511e-09	-0.055114	-0.0279482	0.0415388
AC083873.1	-0.0065599	0.335883	0.475298	-0.019918	0.00680053	0.0065599	-0.00521703	0.470309	0.577552	-0.0193776	0.00894559	0.00521703	0.00618906	0.372676	0.510807	-0.00741797	0.0197938	0.00618906
EXOC4	-0.0605259	6.12019e-19	2.95071e-18	-0.073826	-0.0472042	0.0605259	-0.0277381	0.000123245	0.000304031	-0.0418836	-0.0135815	0.0277381	0.0107315	0.122153	0.212297	-0.00287538	0.0243343	0.0107315
LRGUK	-0.0357833	1.50832e-07	4.82344e-07	-0.0491196	-0.0224342	0.0357833	-0.0298341	3.6296e-05	9.30213e-05	-0.0439774	-0.0156787	0.0298341	0.000508549	0.941607	0.964927	-0.013098	0.0141149	0.000508549
SLC35B4	0.0285938	2.71953e-05	7.56922e-05	0.0152398	0.0419376	0.0285938	0.119999	1.63556e-62	1.35289e-61	0.106018	0.133934	0.119999	0.0265734	0.000128934	0.000379596	0.0129717	0.0401653	0.0265734
AC009275.1	0.00159835	0.814618	0.874231	-0.0117617	0.0149579	0.00159835	0.00235268	0.744741	0.810286	-0.0118097	0.0165141	0.00235268	-0.0151914	0.0286466	0.0599607	-0.0287919	-0.00158536	0.0151914
AKR1B1	-0.117936	1.13472e-67	1.18959e-66	-0.131089	-0.104741	0.117936	-0.0453968	3.24384e-10	1.0701e-09	-0.0595205	-0.0312549	0.0453968	0.0607386	1.96185e-18	1.18921e-17	0.0471712	0.0742836	0.0607386
AKR1B10	-0.0101164	0.137785	0.231961	-0.023473	0.0032439	0.0101164	-0.0132959	0.0657554	0.113873	-0.0274527	0.000866242	0.0132959	0.013607	0.0499909	0.0982261	5.41825e-07	0.0272083	0.013607
AKR1B15
BPGM	-0.00449036	0.510071	0.641833	-0.0178491	0.00887001	0.00449036	-0.0109741	0.12883	0.204457	-0.0251321	0.00318837	0.0109741	-0.0704093	3.03899e-24	2.15884e-23	-0.0839353	-0.0568574	0.0704093
AC009276.1	-0.00365988	0.59134	0.707955	-0.0170189	0.00970043	0.00365988	-0.00899166	0.213366	0.312352	-0.0231507	0.00517096	0.00899166	0.00910812	0.189536	0.303567	-0.00449885	0.0227117	0.00910812
CALD1	-0.139958	6.84859e-95	9.40751e-94	-0.153032	-0.126836	0.139958	-0.335492	0	0	-0.348	-0.322864	0.335492	0.0469621	1.29399e-11	5.98666e-11	0.033377	0.0605298	0.0469621
AGBL3	-0.0294792	1.52009e-05	4.30884e-05	-0.0428221	-0.0161257	0.0294792	-0.0572557	2.15427e-15	8.43291e-15	-0.0713598	-0.0431287	0.0572557	0.0325896	2.6556e-06	9.03971e-06	0.0189916	0.0461755	0.0325896
CYREN	-0.161893	7.27426e-127	1.2658e-125	-0.174874	-0.148855	0.161893	-0.205249	1.47289e-182	2.7918e-181	-0.218775	-0.191644	0.205249	0.0267208	0.000118247	0.000349442	0.0131192	0.0403126	0.0267208
TMEM140	-0.00937798	0.168895	0.275453	-0.022735	0.00398235	0.00937798	-0.000161978	0.982116	0.988175	-0.0143239	0.014	0.000161978	0.00106437	0.878153	0.925898	-0.0125422	0.0146706	0.00106437
AC083862.2	-0.000502109	0.941283	0.960658	-0.0138619	0.0128578	0.000502109	0.00275139	0.703383	0.777503	-0.011411	0.0169127	0.00275139	-6.98987e-05	0.991967	0.995799	-0.0136763	0.0135365	6.98987e-05
WDR91	-0.0585688	7.85408e-18	3.67377e-17	-0.0718724	-0.0452443	0.0585688	-0.112522	4.02402e-55	3.05665e-54	-0.126482	-0.0985169	0.112522	0.0828732	5.46234e-33	4.83195e-32	0.069345	0.096371	0.0828732
AC009542.1	-0.0159289	0.0194435	0.0398791	-0.0292825	-0.00256959	0.0159289	-0.025989	0.00032148	0.000768739	-0.0401361	-0.0118313	0.025989	0.0145563	0.0360097	0.0735349	0.000950124	0.0281572	0.0145563
CNOT4	0.0146659	0.0314292	0.0620491	0.00130631	0.0280202	0.0146659	-0.00232608	0.747528	0.812576	-0.0164875	0.0118363	0.00232608	-0.018703	0.00705462	0.0166791	-0.0323012	-0.00509785	0.018703
NUP205	-0.0224689	0.000978351	0.00237813	-0.035818	-0.00911183	0.0224689	0.00630321	0.383048	0.494924	-0.00785945	0.0204633	0.00630321	-0.0388226	2.20941e-08	8.61618e-08	-0.0524013	-0.0252295	0.0388226
AC093107.1	-0.00126783	0.852455	0.899346	-0.0146274	0.0120922	0.00126783	-0.00706051	0.328519	0.43967	-0.0212203	0.00710216	0.00706051	0.0156139	0.0245009	0.0521014	0.00200792	0.0292141	0.0156139
STMP1	-0.196865	3.20113e-188	8.00048e-187	-0.209674	-0.183989	0.196865	-0.135457	2.3647e-79	2.34228e-78	-0.149333	-0.121529	0.135457	0.0493028	1.18381e-12	5.76211e-12	0.0357203	0.062867	0.0493028
SLC13A4	-0.00499577	0.463637	0.600679	-0.0183544	0.00836462	0.00499577	-0.000644321	0.92895	0.950677	-0.0148061	0.0135178	0.000644321	-0.0245497	0.000404996	0.0011312	-0.0381434	-0.010947	0.0245497
AC091736.1	0.000709836	0.917066	0.943815	-0.0126501	0.0140695	0.000709836	-0.00528138	0.464851	0.572498	-0.0194419	0.00888124	0.00528138	-0.0120849	0.0817242	0.151035	-0.0256871	0.00152179	0.0120849
FAM180A	-0.00694759	0.308105	0.44606	-0.0203055	0.00641284	0.00694759	-0.00453131	0.530607	0.632473	-0.0186921	0.00963126	0.00453131	0.000802297	0.908	0.945114	-0.0128043	0.0144086	0.000802297
AC015987.1	-0.0132896	0.0512173	0.0967154	-0.0266447	7.02773e-05	0.0132896	-0.00131042	0.856096	0.897194	-0.0154721	0.0128518	0.00131042	-0.050341	3.95315e-13	1.96091e-12	-0.0639036	-0.0367597	0.050341
MTPN	-0.0408374	2.04665e-09	7.17745e-09	-0.0541677	-0.0274926	0.0408374	-0.031962	9.66026e-06	2.56569e-05	-0.0461031	-0.0178081	0.031962	-0.0885914	1.76916e-37	1.72308e-36	-0.102075	-0.0750755	0.0885914
AC078845.1	-0.00552184	0.417914	0.558368	-0.0188803	0.00783857	0.00552184	-0.00897643	0.214142	0.313368	-0.0231355	0.00518618	0.00897643	0.00642438	0.354774	0.491877	-0.00718266	0.020029	0.00642438
AC009264.1	-0.0028364	0.677342	0.773749	-0.0161956	0.0105238	0.0028364	-0.0108974	0.131524	0.208192	-0.0250555	0.00326507	0.0108974	-0.0111239	0.109082	0.193288	-0.0247266	0.00248289	0.0111239
CHRM2	0.317602	0	0	0.305538	0.329563	0.317602	0.0122108	0.091046	0.151642	-0.00195147	0.0263682	0.0122108	-0.0203233	0.00341446	0.00848123	-0.0339203	-0.00671872	0.0203233
AC009517.1	-0.00469154	0.491302	0.625235	-0.0180502	0.00866884	0.00469154	-0.00553261	0.443884	0.552397	-0.019693	0.00863002	0.00553261	0.0062489	0.368072	0.505925	-0.00735814	0.0198536	0.0062489
PTN	-0.506087	0	0	-0.515958	-0.496081	0.506087	-0.677364	0	0	-0.684956	-0.669626	0.677364	-0.258254	0	0	-0.270909	-0.245511	0.258254
AC078842.1	-0.0266302	9.32586e-05	0.000249312	-0.0399758	-0.0132751	0.0266302	-0.0311903	1.57638e-05	4.13595e-05	-0.0453322	-0.0170359	0.0311903	-0.0143255	0.0390595	0.0791098	-0.0279265	-0.000719223	0.0143255
DGKI	-0.0327153	1.57916e-06	4.7688e-06	-0.046055	-0.0193639	0.0327153	-0.0537873	9.28731e-14	3.4618e-13	-0.0678975	-0.0396556	0.0537873	-0.0181819	0.00881438	0.0204891	-0.0317804	-0.00457658	0.0181819
AC009245.1	-0.0133865	0.049545	0.093877	-0.0267415	-2.66352e-05	0.0133865	-0.0145737	0.0437002	0.0789367	-0.0287297	-0.000411826	0.0145737	-0.000789013	0.909517	0.946179	-0.0143953	0.0128175	0.000789013
CREB3L2	-0.0519144	2.48727e-14	1.04804e-13	-0.065229	-0.0385814	0.0519144	-0.0767055	2.02768e-26	1.02046e-25	-0.0907688	-0.0626115	0.0767055	0.084936	1.42084e-34	1.30155e-33	0.0714121	0.0984287	0.084936
AC022173.1	-0.0092425	0.175136	0.284008	-0.0225995	0.00411784	0.0092425	-0.0118301	0.101588	0.166831	-0.0259877	0.00233229	0.0118301	-0.0015284	0.825756	0.889807	-0.0151345	0.0120783	0.0015284
AKR1D1	0.0224211	0.00100308	0.00243591	0.00906401	0.0357702	0.0224211	-0.00104353	0.885176	0.918234	-0.0152053	0.0131186	0.00104353	0.00168576	0.808149	0.877962	-0.0119209	0.0152918	0.00168576
AC083867.1	0.00751799	0.270076	0.402709	-0.00584243	0.0208757	0.00751799	-0.00585763	0.417578	0.527932	-0.0200179	0.00830502	0.00585763	-0.000729014	0.916371	0.950632	-0.0143353	0.0128775	0.000729014
AC008155.1	0.00107866	0.87427	0.913758	-0.0122813	0.0144383	0.00107866	0.00338611	0.639359	0.724015	-0.0107764	0.0175472	0.00338611	-0.0065114	0.348294	0.485174	-0.020116	0.00709564	0.0065114
TRIM24	0.0662986	2.03377e-22	1.07083e-21	0.0529857	0.0795879	0.0662986	0.15381	4.04621e-102	4.77375e-101	0.139953	0.167607	0.15381	-0.109901	6.95296e-57	9.35811e-56	-0.123323	-0.0964391	0.109901
AC013429.2	-0.00208019	0.760246	0.835039	-0.0154396	0.01128	0.00208019	-0.00124389	0.863328	0.902369	-0.0154056	0.0129183	0.00124389	-0.00591366	0.394324	0.532433	-0.0195185	0.00769337	0.00591366
SVOPL	0.014075	0.0389332	0.0753419	0.000715273	0.0274297	0.014075	-0.0062903	0.384023	0.495827	-0.0204504	0.00787236	0.0062903	0.019408	0.00517647	0.0125077	0.0058031	0.0330057	0.019408
AC020983.1	-0.00727171	0.286082	0.421091	-0.0206295	0.00608872	0.00727171	0.00260134	0.718853	0.789953	-0.011561	0.0167627	0.00260134	-0.00716743	0.301884	0.436017	-0.0207718	0.00643961	0.00716743
ATP6V0A4	0.0109177	0.10923	0.190007	-0.00244245	0.024274	0.0109177	-0.00241298	0.738436	0.805581	-0.0165744	0.0117494	0.00241298	-0.0113728	0.101382	0.181798	-0.0249754	0.00223395	0.0113728
TMEM213	0.00591941	0.385192	0.527292	-0.00744101	0.0192777	0.00591941	0.0112583	0.119218	0.191636	-0.00290416	0.0254162	0.0112583	-0.0137292	0.0479674	0.0948153	-0.0273305	-0.000122836	0.0137292
KIAA1549	0.0418556	8.06301e-10	2.87243e-09	0.0285117	0.0551846	0.0418556	0.154259	1.02752e-102	1.21652e-101	0.140404	0.168054	0.154259	-0.108759	9.76556e-56	1.29503e-54	-0.122185	-0.0952941	0.108759
ZC3HAV1L	-0.0154661	0.0232672	0.0470525	-0.02882	-0.00210675	0.0154661	-0.0165866	0.0216999	0.0417753	-0.0307413	-0.00242519	0.0165866	0.00916216	0.186922	0.300436	-0.0044448	0.0227657	0.00916216
ZC3HAV1	-0.082898	3.56408e-34	2.35331e-33	-0.0961513	-0.0696152	0.082898	-0.0801426	1.06603e-28	5.61322e-28	-0.0941976	-0.0660556	0.0801426	-0.025278	0.000270761	0.000770159	-0.0388711	-0.0116756	0.025278
AC018644.1	-0.00358031	0.599428	0.714228	-0.0169393	0.00977999	0.00358031	0.00535582	0.458582	0.566137	-0.00880681	0.0195163	0.00535582	-0.00862089	0.214322	0.334591	-0.0222247	0.00498611	0.00862089
TTC26	-0.077956	2.11556e-30	1.309e-29	-0.0912208	-0.0646635	0.077956	-0.102535	5.20539e-46	3.50993e-45	-0.116528	-0.0885015	0.102535	0.071945	3.03339e-25	2.20597e-24	0.0583958	0.0854678	0.071945
AC009220.2	0.00138157	0.839392	0.891123	-0.0119785	0.0147411	0.00138157	-0.00273353	0.705218	0.778999	-0.0168948	0.0114289	0.00273353	-0.00257992	0.710185	0.807681	-0.0161858	0.0110269	0.00257992
AC009220.1	0.022779	0.000831226	0.00203375	0.00942199	0.0361278	0.022779	0.00395023	0.58461	0.679424	-0.0102123	0.0181112	0.00395023	0.00405189	0.559469	0.685502	-0.00955505	0.0176573	0.00405189
UBN2	-0.00533071	0.434211	0.573406	-0.0186892	0.0080297	0.00533071	-0.00947468	0.189786	0.283811	-0.0236335	0.0046879	0.00947468	0.00277583	0.689284	0.791606	-0.010831	0.0163816	0.00277583
FMC1	-0.143419	1.30865e-99	1.85166e-98	-0.156479	-0.130309	0.143419	-0.115289	8.44472e-58	6.62757e-57	-0.12924	-0.101292	0.115289	0.0563173	4.64495e-16	2.5781e-15	0.0427437	0.0698702	0.0563173
LUC7L2	-0.00619705	0.363298	0.50472	-0.0195553	0.00716338	0.00619705	0.00114635	0.873952	0.909841	-0.0130158	0.0153081	0.00114635	0.00508338	0.464042	0.599332	-0.00852362	0.0186885	0.00508338
AC083880.1	-0.0171242	0.0119943	0.025484	-0.030477	-0.0037652	0.0171242	-0.0297317	3.8602e-05	9.87075e-05	-0.0438751	-0.0155763	0.0297317	0.0118883	0.0868133	0.159278	-0.00171837	0.0254906	0.0118883
KLRG2	0.0304346	7.96777e-06	2.30358e-05	0.0170817	0.0437767	0.0304346	0.0123093	0.0884679	0.147921	-0.00185298	0.0264666	0.0123093	0.011437	0.0994698	0.178934	-0.0021698	0.0250395	0.011437
AC005531.1	-0.00184772	0.786349	0.854081	-0.0152072	0.0115124	0.00184772	-0.00252468	0.726801	0.796564	-0.016686	0.0116377	0.00252468	-0.000921457	0.894411	0.935958	-0.0145277	0.0126851	0.000921457
CLEC2L	0.000642915	0.92486	0.949122	-0.012717	0.0140026	0.000642915	0.00269463	0.709221	0.782259	-0.0114678	0.0168559	0.00269463	0.0046251	0.505286	0.637928	-0.00898188	0.0182304	0.0046251
ERHP1	-0.00884903	0.194232	0.309442	-0.0222062	0.00451134	0.00884903	-0.0085431	0.237093	0.34002	-0.0227023	0.00561954	0.0085431	0.00382818	0.581355	0.703907	-0.00977874	0.0174337	0.00382818
HIPK2	-0.119747	9.95138e-70	1.07646e-68	-0.132895	-0.106558	0.119747	-0.107239	3.40549e-50	2.41874e-49	-0.121217	-0.0932188	0.107239	-0.0065575	0.344892	0.481595	-0.0201621	0.00704954	0.0065575
TBXAS1	-0.0257252	0.000160237	0.000419138	-0.0390716	-0.0123696	0.0257252	-0.0211946	0.0033516	0.00727369	-0.035346	-0.00703478	0.0211946	-0.0108846	0.116913	0.204761	-0.0244874	0.00272218	0.0108846
PARP12	-0.046194	1.1906e-11	4.56983e-11	-0.0595171	-0.0328545	0.046194	-0.0561835	7.06754e-15	2.72843e-14	-0.0702895	-0.042055	0.0561835	0.0729534	6.50253e-26	4.82263e-25	0.0594059	0.0864739	0.0729534
KDM7A	0.0501585	1.78106e-13	7.28791e-13	0.0368233	0.0634758	0.0501585	0.0381242	1.30277e-07	3.8303e-07	0.0239752	0.0522579	0.0381242	-0.0267842	0.000113913	0.000337152	-0.0403759	-0.0131826	0.0267842
KDM7A-DT	-0.0519366	2.42511e-14	1.0227e-13	-0.0652512	-0.0386036	0.0519366	-0.075197	1.8871e-25	9.28572e-25	-0.0892639	-0.0611001	0.075197	0.000339903	0.960952	0.977401	-0.0132666	0.0139463	0.000339903
SLC37A3	0.0952612	1.22638e-44	9.54127e-44	0.0820057	0.108483	0.0952612	0.127704	1.2152e-70	1.09941e-69	0.113748	0.14161	0.127704	-0.0706309	2.18617e-24	1.55698e-23	-0.0841564	-0.0570793	0.0706309
MKRN1	0.136146	7.82932e-90	1.03014e-88	0.12301	0.149235	0.136146	0.154401	6.65192e-103	7.89072e-102	0.140547	0.168196	0.154401	-0.0173717	0.0123341	0.027847	-0.0309708	-0.00376617	0.0173717
DENND2A	-0.0714554	8.62045e-26	4.86098e-25	-0.0847344	-0.0581511	0.0714554	-0.0397171	3.81447e-08	1.14988e-07	-0.0538488	-0.0255696	0.0397171	1.50992e-05	0.998265	0.998992	-0.0135913	0.0136215	1.50992e-05
AC006452.1	-0.025927	0.000142225	0.000374069	-0.0392732	-0.0125715	0.025927	-0.0130614	0.0706639	0.121558	-0.0272183	0.00110077	0.0130614	0.00226829	0.743879	0.832141	-0.0113385	0.0158742	0.00226829
RN7SL771P	-0.00521354	0.444381	0.582985	-0.0185721	0.00814687	0.00521354	-0.00315639	0.662253	0.743563	-0.0173176	0.0110061	0.00315639	0.00866193	0.212148	0.332081	-0.00494507	0.0222657	0.00866193
ADCK2	-0.0119313	0.080056	0.144492	-0.0252871	0.00142881	0.0119313	-0.00548782	0.447583	0.555661	-0.0196483	0.00867481	0.00548782	0.0155896	0.024725	0.0525232	0.00198356	0.0291898	0.0155896
NDUFB2	-0.24487	2.48095e-294	1.01736e-292	-0.257388	-0.23227	0.24487	-0.211161	1.9712e-193	3.96555e-192	-0.224651	-0.19759	0.211161	-0.00125733	0.856286	0.910828	-0.0148635	0.0123493	0.00125733
NDUFB2-AS1	0.016362	0.0163742	0.0340034	0.00300279	0.0297153	0.016362	0.00850991	0.23892	0.342109	-0.00565273	0.0226691	0.00850991	-0.0233086	0.000785271	0.00212277	-0.0369033	-0.00970525	0.0233086
BRAF	0.0191469	0.00496755	0.0111271	0.00578851	0.0324984	0.0191469	0.0401161	2.78352e-08	8.45704e-08	0.0259689	0.0542473	0.0401161	-0.018468	0.00780484	0.018306	-0.0320663	-0.00486279	0.018468
MRPS33	-0.18074	2.57052e-158	5.49895e-157	-0.193632	-0.167785	0.18074	-0.193337	1.08623e-161	1.85279e-160	-0.206932	-0.179667	0.193337	0.0876911	9.4339e-37	9.053e-36	0.0741731	0.101177	0.0876911
TMEM178B	0.046154	1.24007e-11	4.75674e-11	0.0328144	0.0594772	0.046154	0.102573	4.8233e-46	3.25373e-45	0.0885397	0.116566	0.102573	-0.0547077	3.07384e-15	1.65835e-14	-0.0682633	-0.0411319	0.0547077
AC005692.3	0.0148472	0.0293913	0.0583648	0.00148765	0.0282014	0.0148472	0.0302825	2.76522e-05	7.14511e-05	0.0161274	0.0444254	0.0302825	-0.00360517	0.603562	0.722437	-0.0172107	0.0100017	0.00360517
AC005692.1	0.0188881	0.00558588	0.0124275	0.00552961	0.0322398	0.0188881	0.0458069	2.24562e-10	7.46451e-10	0.0316655	0.05993	0.0458069	-0.0128907	0.0633314	0.121079	-0.0264925	0.000715827	0.0128907
AC073878.2	-0.0065197	0.338853	0.478304	-0.0198778	0.00684073	0.0065197	-0.00641704	0.374515	0.48633	-0.0205771	0.00774562	0.00641704	-0.0070152	0.312269	0.447119	-0.0206196	0.00659184	0.0070152
AC073878.1	-0.00862909	0.205552	0.323975	-0.0219864	0.00473129	0.00862909	-0.0132911	0.0658535	0.114029	-0.0274478	0.000871067	0.0132911	0.0123324	0.0756622	0.141245	-0.00127421	0.0259345	0.0123324
AGK	0.0289671	2.13223e-05	5.97866e-05	0.0156133	0.0423106	0.0289671	0.029121	5.55126e-05	0.00014043	0.0149652	0.0432651	0.029121	-0.015582	0.0247952	0.0526542	-0.0291822	-0.00197596	0.015582
AC004918.1	-0.00596259	0.381735	0.523944	-0.0193209	0.00739784	0.00596259	0.0149531	0.0385021	0.0704529	0.000791292	0.0291089	0.0149531	0.00543196	0.43397	0.571297	-0.00817506	0.019037	0.00543196
KIAA1147	-0.0399152	4.66936e-09	1.61274e-08	-0.0532466	-0.0265695	0.0399152	-0.0381232	1.30379e-07	3.83295e-07	-0.0522569	-0.0239741	0.0381232	0.0269967	0.000100453	0.000299076	0.0133952	0.0405882	0.0269967
AC004918.3	-0.0069078	0.310884	0.449148	-0.0202658	0.00645263	0.0069078	-0.00509077	0.48112	0.588026	-0.0192513	0.00907185	0.00509077	0.00469872	0.498533	0.632069	-0.00890827	0.018304	0.00469872
WEE2-AS1	-0.0217901	0.00138844	0.00332476	-0.0351397	-0.00843269	0.0217901	-0.0351916	1.10433e-06	3.09699e-06	-0.049329	-0.0210401	0.0351916	-0.0031925	0.645629	0.756616	-0.0167982	0.0104144	0.0031925
WEE2	0.0236782	0.000512427	0.00127902	0.0103217	0.0370264	0.0236782	0.0255647	0.000402263	0.000954948	0.0114069	0.0397123	0.0255647	0.00230821	0.739534	0.829015	-0.0112986	0.0159141	0.00230821
SSBP1	-0.176819	1.82248e-151	3.75178e-150	-0.189731	-0.163847	0.176819	-0.0797746	1.89045e-28	9.90634e-28	-0.0938305	-0.0656868	0.0797746	-0.0857188	3.47463e-35	3.23315e-34	-0.0992095	-0.0721966	0.0857188
TAS2R4	-0.0155908	0.0221781	0.0450319	-0.0289446	-0.0022314	0.0155908	-0.0152302	0.0350455	0.0647887	-0.0293859	-0.00106851	0.0152302	0.0150579	0.0300767	0.0626418	0.0014518	0.0286585	0.0150579
TAS2R6P	-0.00340116	0.61782	0.728444	-0.0167602	0.00995913	0.00340116	-0.00496133	0.492341	0.598565	-0.019122	0.00920127	0.00496133	0.004275	0.538049	0.666743	-0.00933196	0.0178804	0.004275
TAS2R5	0.0134496	0.0484795	0.0920724	8.98258e-05	0.0268047	0.0134496	-0.00744608	0.302794	0.412745	-0.0216058	0.00671659	0.00744608	0.00521981	0.452136	0.588516	-0.0083872	0.0188249	0.00521981
MGAM	-0.00944394	0.165918	0.271495	-0.0228009	0.00391639	0.00944394	-0.0189841	0.00860225	0.0176691	-0.0331371	-0.00482343	0.0189841	0.0123584	0.0750472	0.140225	-0.0012482	0.0259605	0.0123584
OR9N1P	-0.00887402	0.192976	0.307818	-0.0222312	0.00448635	0.00887402	-0.00965049	0.181698	0.273516	-0.0238092	0.00451209	0.00965049	0.00607766	0.381342	0.519227	-0.00752938	0.0196824	0.00607766
OR9A4	-0.00719879	0.290941	0.426642	-0.0205566	0.00616164	0.00719879	-0.00450377	0.533108	0.634685	-0.0186645	0.0096588	0.00450377	0.0035065	0.613508	0.730832	-0.0101004	0.0171121	0.0035065
CLEC5A	-0.00432418	0.525854	0.655224	-0.017683	0.00903618	0.00432418	-0.0025136	0.727952	0.797469	-0.016675	0.0116488	0.0025136	-0.00600769	0.386848	0.524796	-0.0196125	0.00759934	0.00600769
MGAM2	-0.00482557	0.479006	0.614445	-0.0181842	0.00853482	0.00482557	0.00175324	0.808295	0.860613	-0.012409	0.0159148	0.00175324	0.0153017	0.0275106	0.0578952	0.0016956	0.0289021	0.0153017
PRSS1
PRSS2
PRSS3P1
TRBC2	0.00278716	0.682636	0.777718	-0.0105731	0.0161464	0.00278716	0.0186841	0.00971153	0.0198354	0.0045233	0.0328373	0.0186841	0.0174233	0.0120772	0.0273213	0.00381784	0.0310224	0.0174233
EPHB6	0.0476362	2.68332e-12	1.05441e-11	0.0342982	0.0609573	0.0476362	0.141546	1.43586e-86	1.51264e-85	0.12764	0.155397	0.141546	0.0606686	2.14607e-18	1.29908e-17	0.0471011	0.0742137	0.0606686
TRPV6	0.0283667	3.14889e-05	8.72375e-05	0.0150125	0.0417107	0.0283667							0.00745495	0.282904	0.415355	-0.00615208	0.0210592	0.00745495
KEL	0.0363016	9.94775e-08	3.21173e-07	0.0229529	0.0496374	0.0363016	0.00434783	0.547382	0.647107	-0.00981474	0.0185086	0.00434783	0.0208373	0.00268388	0.00678158	0.00723293	0.0344339	0.0208373
GSTK1	-0.229334	4.11246e-257	1.43941e-255	-0.241952	-0.216638	0.229334	-0.289231	0	0	-0.302155	-0.2762	0.289231	0.248812	2.23595e-293	2.12242e-291	0.236004	0.261533	0.248812
AC073342.1	-0.00248155	0.715831	0.801808	-0.0158409	0.0108786	0.00248155	0.00979609	0.175196	0.2653	-0.00436648	0.0239547	0.00979609	-0.00979213	0.158396	0.262766	-0.0233954	0.00381479	0.00979213
TMEM139	-0.0146812	0.0312531	0.0617213	-0.0280355	-0.00132158	0.0146812	-0.0205098	0.00452983	0.00967306	-0.0346617	-0.00634973	0.0205098	0.0762557	3.61154e-28	2.83559e-27	0.0627143	0.0897689	0.0762557
CASP2	0.0271685	6.70515e-05	0.0001816	0.0138136	0.0405136	0.0271685	0.0880511	2.52898e-34	1.45995e-33	0.0739814	0.102086	0.0880511	-0.0225809	0.0011417	0.00302806	-0.0361762	-0.00897721	0.0225809
RN7SL481P	0.0011203	0.86946	0.910504	-0.0122397	0.0144799	0.0011203	0.0334315	3.68833e-06	1.0047e-05	0.0192787	0.0475709	0.0334315	-0.0120755	0.0819612	0.151418	-0.0256777	0.00153116	0.0120755
HINT1P1	-0.00765641	0.261355	0.392726	-0.0210141	0.00570401	0.00765641	-0.00734264	0.30956	0.419767	-0.0215024	0.00682003	0.00734264	0.00255314	0.713059	0.809898	-0.0110537	0.016159	0.00255314
CLCN1	0.00377569	0.579658	0.698728	-0.00958463	0.0171347	0.00377569	0.0105644	0.143731	0.224623	-0.00359806	0.0247227	0.0105644	-0.0121334	0.0805046	0.149032	-0.0257356	0.00147321	0.0121334
FAM131B	0.102931	7.1988e-52	6.19287e-51	0.0896947	0.116131	0.102931	0.264814	1.93853e-308	6.3984e-307	0.251596	0.277934	0.264814	-0.109432	2.0644e-56	2.76154e-55	-0.122856	-0.095969	0.109432
AC093673.2	0.0651165	1.11203e-21	5.73082e-21	0.0518017	0.0784081	0.0651165	0.236274	1.57359e-243	3.9695e-242	0.222857	0.2496	0.236274	-0.0866543	6.34501e-36	5.99686e-35	-0.100143	-0.0731342	0.0866543
AC093673.1	-0.0994084	1.77538e-48	1.45918e-47	-0.112619	-0.086163	0.0994084	-0.0581574	7.79802e-16	3.09107e-15	-0.0722598	-0.0440317	0.0581574	0.015998	0.0211932	0.0457047	0.00239214	0.029598	0.015998
ZYX	-0.0998147	7.31494e-49	6.03483e-48	-0.113024	-0.0865703	0.0998147	0.0177308	0.0141291	0.0281419	0.00356969	0.0318847	0.0177308	-0.0625836	1.77705e-19	1.10853e-18	-0.0761251	-0.0490189	0.0625836
EPHA1	-0.0013708	0.840627	0.891912	-0.0147304	0.0119893	0.0013708	0.00220902	0.759833	0.822392	-0.0119533	0.0163705	0.00220902	0.00421921	0.543366	0.671378	-0.00938774	0.0178246	0.00421921
EPHA1-AS1	0.00737729	0.279144	0.413444	-0.00598314	0.0207351	0.00737729	0.0166761	0.0210008	0.040542	0.00251473	0.0308308	0.0166761	-0.00191177	0.783033	0.85957	-0.0155178	0.0116949	0.00191177
AC073264.2	-0.00679721	0.318694	0.457382	-0.0201552	0.00656323	0.00679721	-0.00822673	0.254912	0.359855	-0.0223861	0.00593592	0.00822673	0.0098595	0.155552	0.259065	-0.00374741	0.0234628	0.0098595
TCAF1P1	-0.00343906	0.613909	0.725212	-0.0167981	0.00992123	0.00343906	-0.00190201	0.792385	0.847965	-0.0160635	0.0122603	0.00190201	0.00231168	0.739156	0.828793	-0.0112951	0.0159176	0.00231168
TCAF2	-0.0104522	0.125186	0.213668	-0.0238087	0.00290803	0.0104522	0.00191642	0.790849	0.846896	-0.0122459	0.0160779	0.00191642	-0.00820888	0.23704	0.362006	-0.0218129	0.00539814	0.00820888
AC099548.2	-0.0159843	0.0190249	0.0391019	-0.0293378	-0.00262498	0.0159843	-0.0134021	0.0636267	0.110556	-0.0275588	0.000760023	0.0134021	0.0128749	0.0636558	0.121595	-0.000731617	0.0264767	0.0128749
PAICSP6	0.00391599	0.565652	0.687944	-0.00944434	0.0172749	0.00391599	-0.00278059	0.700387	0.77491	-0.0169419	0.0113818	0.00278059	0.00900167	0.194762	0.310325	-0.00460531	0.0226053	0.00900167
TCAF2P1	0.00598316	0.380095	0.522208	-0.00737727	0.0193414	0.00598316	-0.00709355	0.326261	0.437434	-0.0212534	0.00706912	0.00709355	0.00454326	0.51285	0.64447	-0.00906372	0.0181485	0.00454326
TCAF1	0.105411	2.495e-54	2.21745e-53	0.0921812	0.118604	0.105411	0.16092	9.21762e-112	1.16744e-110	0.147094	0.174684	0.16092	-0.0349863	4.62076e-07	1.66068e-06	-0.0485696	-0.0213901	0.0349863
OR2F1	-0.0041732	0.540406	0.667268	-0.0175321	0.00918715	0.0041732	4.09176e-05	0.995482	0.99692	-0.014121	0.0142029	4.09176e-05	-0.0122704	0.0771465	0.143613	-0.0258724	0.00133628	0.0122704
OR2A5	0.0052965	0.437166	0.576214	-0.00806391	0.018655	0.0052965	-0.00247178	0.732303	0.800638	-0.0166332	0.0116906	0.00247178	-0.00927659	0.181477	0.293475	-0.0228801	0.00433037	0.00927659
OR2A25	0.0157032	0.0212338	0.0432926	0.00234386	0.0290569	0.0157032	0.0120898	0.0942957	0.156355	-0.00207247	0.0262473	0.0120898	-0.0034425	0.619997	0.735818	-0.0170481	0.0101644	0.0034425
ARHGEF35	-0.00428655	0.529461	0.658164	-0.0176454	0.0090738	0.00428655	-0.00281985	0.696365	0.771608	-0.0169811	0.0113426	0.00281985	0.0371814	8.41405e-08	3.17977e-07	0.023587	0.0507622	0.0371814
AC004889.1	0.000158191	0.981486	0.987847	-0.0132017	0.013518	0.000158191	-0.00564385	0.434776	0.543814	-0.0198042	0.00851879	0.00564385	0.0280895	5.1874e-05	0.000158792	0.0144886	0.0416799	0.0280895
OR2A20P													0.0113237	0.102867	0.184169	-0.00228309	0.0249263	0.0113237
AC074386.1	0.00325977	0.632508	0.740208	-0.0101005	0.0166189	0.00325977	-0.00478209	0.508109	0.612914	-0.0189428	0.00938051	0.00478209	0.0224133	0.00124259	0.00328006	0.00880962	0.0360088	0.0224133
ARHGEF34P													0.00850077	0.220777	0.342405	-0.00510623	0.0221046	0.00850077
OR2A9P
OR2A1-AS1	-0.00915758	0.179134	0.289405	-0.0225147	0.00420277	0.00915758	-0.00793404	0.272208	0.378846	-0.0220935	0.00622862	0.00793404	0.00964306	0.164829	0.271308	-0.00396387	0.0232464	0.00964306
ARHGEF5	-0.00675308	0.321846	0.460799	-0.0201111	0.00660735	0.00675308	-0.00996934	0.167687	0.255923	-0.0241279	0.00419321	0.00996934	0.0286002	3.77806e-05	0.000117361	0.0149997	0.0421902	0.0286002
TPK1	-0.0238977	0.000454222	0.00114072	-0.0372457	-0.0105413	0.0238977	-0.0160796	0.0260547	0.0494195	-0.0302346	-0.00191803	0.0160796	0.0490858	1.48465e-12	7.18766e-12	0.0355031	0.0626504	0.0490858
EEF1A1P10	-0.00102407	0.880584	0.918068	-0.0143837	0.0123359	0.00102407	-0.00356216	0.622041	0.709871	-0.0177232	0.0106003	0.00356216	0.00903995	0.192871	0.307878	-0.00456702	0.0226436	0.00903995
RPL7P59
CNTNAP2	-0.0469178	5.66812e-12	2.2049e-11	-0.0602398	-0.033579	0.0469178	0.0920751	2.17025e-37	1.3042e-36	0.0780149	0.106099	0.0920751	0.398141	0	0	0.386629	0.409529	0.398141
AC006004.1	-0.00151164	0.824506	0.881011	-0.0148712	0.0118484	0.00151164	0.0119851	0.0971827	0.160531	-0.00217719	0.0261427	0.0119851	-0.000300117	0.96552	0.980095	-0.0139065	0.0133064	0.000300117
AC005518.1	-0.000240843	0.971816	0.981894	-0.0136006	0.013119	0.000240843	0.0015905	0.825789	0.873839	-0.0125717	0.0157521	0.0015905	-0.00372914	0.59117	0.711716	-0.0173347	0.00987777	0.00372914
RN7SL456P	0.0160373	0.0186317	0.038351	0.00267799	0.0293908	0.0160373	0.0113561	0.116044	0.187214	-0.00280636	0.0255139	0.0113561	-0.00497769	0.473384	0.608067	-0.0185828	0.00862931	0.00497769
RF00012-24	-0.00827041	0.225026	0.348669	-0.0216279	0.00508999	0.00827041	0.00078113	0.913918	0.940088	-0.013381	0.0149429	0.00078113	0.00849405	0.221142	0.342868	-0.00511295	0.0220979	0.00849405
AC006974.1	0.00163524	0.810419	0.871224	-0.0117249	0.0149947	0.00163524	0.00300729	0.677285	0.755917	-0.0111551	0.0171685	0.00300729	-0.00663836	0.338976	0.475239	-0.0202429	0.00696869	0.00663836
AC006974.2	0.0107684	0.114163	0.197341	-0.00259178	0.0241248	0.0107684	0.0114705	0.112413	0.182214	-0.00269188	0.0256283	0.0114705
C7orf33	0.0165833	0.0149766	0.0313243	0.00322419	0.0299365	0.0165833	0.013957	0.0534103	0.0945665	-0.000205043	0.0281134	0.013957	0.00864756	0.212907	0.333048	-0.00495943	0.0222514	0.00864756
AC005229.1	-0.00946443	0.165002	0.270198	-0.0228214	0.00389589	0.00946443	0.00307113	0.670832	0.750433	-0.0110913	0.0172323	0.00307113	0.00791244	0.254404	0.382504	-0.00569458	0.0215165	0.00791244
AC005229.4	-0.0149799	0.027973	0.0557656	-0.028334	-0.00162035	0.0149799	-0.0325614	6.5541e-06	1.76096e-05	-0.0467019	-0.018408	0.0325614	0.0202092	0.00359933	0.0089061	0.00660462	0.0338063	0.0202092
CUL1	0.0336247	8.03547e-07	2.46999e-06	0.020274	0.0469635	0.0336247	0.0225205	0.00182652	0.00408755	0.00836125	0.0366708	0.0225205	0.0431041	5.21533e-10	2.22984e-09	0.029515	0.0566773	0.0431041
EZH2	0.0928767	1.66322e-42	1.25381e-41	0.0796157	0.106105	0.0928767	0.186896	5.58652e-151	8.92965e-150	0.173193	0.200528	0.186896	-0.26969	0	0	-0.282261	-0.257027	0.26969
RF00017-55	0.0160602	0.0184636	0.0380325	0.00270096	0.0294137	0.0160602	0.0154352	0.0326627	0.0608149	0.00127353	0.0295907	0.0154352	-0.010341	0.136342	0.232636	-0.023944	0.00326587	0.010341
RNY4	-0.0180628	0.00804791	0.0175302	-0.0314151	-0.00470415	0.0180628	-0.0281586	9.70628e-05	0.000241395	-0.0423037	-0.0140022	0.0281586	0.0189539	0.00632546	0.0150831	0.00534889	0.0325519	0.0189539
RNY3	0.00380484	0.576734	0.696164	-0.00955548	0.0171638	0.00380484	-0.00269373	0.709314	0.782289	-0.016855	0.0114687	0.00269373	0.00647303	0.351142	0.488144	-0.00713401	0.0200777	0.00647303
RNY1	-0.00778869	0.253204	0.383037	-0.0211463	0.00557172	0.00778869	-0.01106	0.125864	0.200512	-0.025218	0.00310249	0.01106	0.0140265	0.0433325	0.0867215	0.000420216	0.0276277	0.0140265
GHET1	0.0986434	9.33362e-48	7.59981e-47	0.0853961	0.111856	0.0986434	0.0721879	1.41585e-23	6.73962e-23	0.0580853	0.0862617	0.0721879	-0.00982898	0.156836	0.260755	-0.0234323	0.00377794	0.00982898
PDIA4	-0.314505	0	0	-0.326493	-0.302415	0.314505	-0.380117	0	0	-0.392168	-0.367936	0.380117	0.150868	2.72323e-106	6.40784e-105	0.137544	0.164137	0.150868
COX6B1P1	-0.00678216	0.319767	0.458387	-0.0201402	0.00657827	0.00678216	-0.00604905	0.402525	0.513821	-0.0202093	0.00811361	0.00604905	-0.0107369	0.121964	0.212057	-0.0243398	0.00286994	0.0107369
ZNF786	0.0518582	2.65188e-14	1.11587e-13	0.038525	0.0651729	0.0518582	0.0787532	9.14323e-28	4.72387e-27	0.0646634	0.0928117	0.0787532	-0.0334277	1.45984e-06	5.07582e-06	-0.0470127	-0.0198303	0.0334277
ZNF425	-0.00800014	0.240547	0.367799	-0.0213577	0.00536027	0.00800014	0.00690809	0.339069	0.450369	-0.00725458	0.021068	0.00690809	0.0162291	0.019397	0.0421631	0.00262325	0.0298289	0.0162291
RN7SL521P	0.00531724	0.435373	0.574519	-0.00804317	0.0186757	0.00531724	0.000272862	0.969879	0.979579	-0.0138892	0.0144348	0.000272862	-0.00286702	0.679635	0.783618	-0.0164728	0.0107398	0.00286702
ZNF398	0.0151181	0.0265586	0.053185	0.00175859	0.0284722	0.0151181	0.0124349	0.0852646	0.14336	-0.00172733	0.0265922	0.0124349	-0.00293149	0.672844	0.778379	-0.0165372	0.0106753	0.00293149
AC004890.1	0.00457834	0.501817	0.63489	-0.00878203	0.0179371	0.00457834							0.0145131	0.0365647	0.0745463	0.000906897	0.028114	0.0145131
ZNF282	-0.0297672	1.25361e-05	3.57168e-05	-0.0431099	-0.0164139	0.0297672	-0.0163317	0.0238031	0.0454882	-0.0304866	-0.00217021	0.0163317	0.0182915	0.00841436	0.0196275	0.0046863	0.03189	0.0182915
ZNF212	-0.00665775	0.328724	0.467634	-0.0200158	0.00670268	0.00665775	-0.01998	0.0056864	0.0119945	-0.0341323	-0.00581965	0.01998	0.0258687	0.000193836	0.000561192	0.0122666	0.0394613	0.0258687
ZNF783	0.00343782	0.614037	0.725307	-0.00992247	0.0167969	0.00343782	0.0211871	0.00336288	0.00729609	0.00702724	0.0353384	0.0211871	0.00400654	0.563874	0.689137	-0.0096004	0.017612	0.00400654
AC004890.2	0.0215259	0.00158705	0.00377406	0.00816844	0.0348757	0.0215259	0.00687937	0.341081	0.452136	-0.0072833	0.0210393	0.00687937	0.00102015	0.883179	0.928483	-0.0125864	0.0146264	0.00102015
NPM1P12	-0.00240569	0.724157	0.808168	-0.015765	0.0109545	0.00240569	0.00919188	0.203347	0.300439	-0.00497072	0.0233508	0.00919188	-0.0128276	0.0646369	0.123152	-0.0264294	0.000778977	0.0128276
AC004941.1	0.00131109	0.847481	0.896192	-0.012049	0.0146707	0.00131109	0.0183822	0.0109546	0.0222091	0.00422133	0.0325357	0.0183822	-0.00284767	0.681678	0.78497	-0.0164534	0.0107592	0.00284767
ZNF777	-0.006136	0.368044	0.509632	-0.0194942	0.00722443	0.006136	0.0115927	0.108636	0.176929	-0.00256966	0.0257505	0.0115927	-0.00475644	0.493272	0.626916	-0.0183617	0.00885054	0.00475644
ZNF746	-0.00407266	0.550206	0.676393	-0.0174316	0.00928768	0.00407266	0.0138972	0.0544394	0.096221	-0.000264767	0.0280537	0.0138972	0.000385332	0.955738	0.974264	-0.0132212	0.0139917	0.000385332
ZNF767P	0.0554012	4.10197e-16	1.82894e-15	0.0420725	0.0687101	0.0554012	0.0359592	6.40975e-07	1.8188e-06	0.0218084	0.0500957	0.0359592	-0.00661252	0.340859	0.477247	-0.0202171	0.00699453	0.00661252
KRBA1	0.00130869	0.847757	0.896263	-0.0120514	0.0146683	0.00130869	-0.00125971	0.861608	0.901359	-0.0154214	0.0129025	0.00125971	0.00324308	0.640408	0.752324	-0.0103638	0.0168487	0.00324308
ZNF467	-0.0120206	0.0778213	0.140964	-0.0253764	0.00133945	0.0120206	0.00542696	0.452635	0.560451	-0.00873567	0.0195874	0.00542696	0.120893	1.46183e-68	2.32951e-67	0.107464	0.134279	0.120893
SSPO	-0.0256514	0.000167346	0.000436835	-0.0389979	-0.0122958	0.0256514	-0.0197237	0.00633623	0.0132603	-0.0338762	-0.00556325	0.0197237	0.0408094	4.06862e-09	1.65443e-08	0.0272181	0.0543856	0.0408094
ZNF862	-0.0156635	0.0215633	0.0439089	-0.0290172	-0.00230413	0.0156635	-0.0311043	1.66366e-05	4.36046e-05	-0.0452463	-0.0169498	0.0311043	0.00208675	0.76374	0.846239	-0.01152	0.0156927	0.00208675
AC004877.2	-0.00585407	0.390459	0.53243	-0.0192124	0.00750635	0.00585407	-0.00138132	0.848402	0.891427	-0.015543	0.0127809	0.00138132	-0.00454177	0.512988	0.644519	-0.0181471	0.0090652	0.00454177
AC004877.1	-0.0016088	0.813428	0.873394	-0.0149683	0.0117513	0.0016088	0.00792014	0.273049	0.379849	-0.00624252	0.0220796	0.00792014	-0.0139601	0.0443337	0.0885431	-0.0275613	-0.000353781	0.0139601
ATP6V0E2-AS1	0.0578269	2.02226e-17	9.32515e-17	0.0445015	0.0711318	0.0578269	0.0740339	1.02252e-24	4.97682e-24	0.0599348	0.0881035	0.0740339	-0.0575153	1.09913e-16	6.22105e-16	-0.0710661	-0.0439433	0.0575153
ATP6V0E2	-0.049213	5.00218e-13	2.01477e-12	-0.0625318	-0.0358768	0.049213	0.0704476	1.58778e-22	7.37499e-22	0.0563418	0.0845252	0.0704476	-0.165289	1.4056e-127	4.01637e-126	-0.178494	-0.152024	0.165289
AC093458.1	-0.00772178	0.257305	0.387878	-0.0210794	0.00563864	0.00772178	-0.0098618	0.172319	0.261826	-0.0240204	0.00430076	0.0098618	0.0201729	0.00366006	0.0090476	0.00656831	0.0337701	0.0201729
AC092681.3	0.00404087	0.553324	0.678888	-0.00931947	0.0173998	0.00404087	0.0106294	0.141282	0.221431	-0.00353305	0.0247877	0.0106294	0.00657927	0.343292	0.479842	-0.00702777	0.0201839	0.00657927
ACTR3C	-0.00677186	0.320502	0.459205	-0.0201299	0.00658857	0.00677186	0.0143402	0.0471856	0.0845614	0.000178243	0.0284963	0.0143402	0.0220957	0.00145688	0.00381352	0.00849182	0.0356914	0.0220957
LRRC61	0.0886768	6.97784e-39	4.97922e-38	0.0754063	0.101916	0.0886768	0.0603437	6.22146e-17	2.53564e-16	0.0462212	0.074442	0.0603437	0.0397976	9.72811e-09	3.87155e-08	0.0262054	0.0533751	0.0397976
ZBED6CL	0.0327823	1.50342e-06	4.54772e-06	0.0194309	0.0461219	0.0327823	0.0114999	0.111496	0.180921	-0.00266253	0.0256576	0.0114999	0.00871567	0.209326	0.328737	-0.00489132	0.0223194	0.00871567
AC005586.2													0.0076042	0.273378	0.404721	-0.00600283	0.0212084	0.0076042
RARRES2	-0.0643973	3.08003e-21	1.57009e-20	-0.0776903	-0.0510814	0.0643973	-0.0904895	3.64152e-36	2.1544e-35	-0.104518	-0.0764255	0.0904895	0.11241	1.89536e-59	2.66691e-58	0.098955	0.125824	0.11241
REPIN1	-0.0707988	2.39289e-25	1.33578e-24	-0.0840792	-0.0574934	0.0707988	-0.0446305	6.39413e-10	2.08744e-09	-0.0587553	-0.0304878	0.0446305	0.0148922	0.0319366	0.0661159	0.00128604	0.0284928	0.0148922
ZNF775	-0.0244187	0.000339849	0.000863483	-0.0377662	-0.0110625	0.0244187	-0.0110761	0.125313	0.199822	-0.0252341	0.00308637	0.0110761	0.00563797	0.416739	0.554254	-0.00796905	0.0192429	0.00563797
AC073111.1	-0.00757999	0.266146	0.398203	-0.0209377	0.00578043	0.00757999	-0.00886013	0.220138	0.320283	-0.0230192	0.00530249	0.00886013	0.00565709	0.41516	0.55261	-0.00794993	0.019262	0.00565709
AC073111.5	0.0465969	7.88773e-12	3.04818e-11	0.0332577	0.0599194	0.0465969	0.0290982	5.62649e-05	0.000142274	0.0149424	0.0432423	0.0290982	0.0172971	0.0127137	0.028624	0.00369155	0.0308962	0.0172971
LINC00996	-0.00228838	0.737098	0.818133	-0.0156477	0.0110718	0.00228838	-0.002686	0.71011	0.7828	-0.0168473	0.0114764	0.002686	0.00447983	0.518751	0.649585	-0.00912713	0.0180851	0.00447983
GIMAP8							0.0151435	0.0360976	0.0664757	0.000981758	0.0292992	0.0151435	0.00803922	0.246872	0.373617	-0.0055678	0.0216433	0.00803922
GIMAP7
GIMAP4	-0.00350863	0.606757	0.719905	-0.0168677	0.00985167	0.00350863	-0.00454643	0.529237	0.631234	-0.0187072	0.00961615	0.00454643	0.00539964	0.436709	0.573874	-0.00820737	0.0190047	0.00539964
GIMAP6
GIMAP2	0.00170366	0.802648	0.865576	-0.0116564	0.0150632	0.00170366	0.00711505	0.324797	0.436161	-0.00704762	0.0212749	0.00711505	-0.0110785	0.110536	0.19548	-0.0246812	0.00252832	0.0110785
GIMAP1	-0.00267867	0.694354	0.785946	-0.0160379	0.0106815	0.00267867	-0.00147	0.8388	0.884044	-0.0156316	0.0126922	0.00147	0.00205641	0.767075	0.848708	-0.0115503	0.0156624	0.00205641
TMEM176B	0.00139859	0.83744	0.889889	-0.0119615	0.0147582	0.00139859	0.000674792	0.9256	0.948292	-0.0134873	0.0148366	0.000674792	0.187939	3.05921e-165	1.19485e-163	0.174779	0.201031	0.187939
TMEM176A	0.00319939	0.638825	0.74498	-0.0101609	0.0165585	0.00319939	0.00743566	0.303471	0.41344	-0.00672701	0.0215953	0.00743566	0.102971	4.15163e-50	5.07734e-49	0.0894903	0.116415	0.102971
AOC1	-0.00197873	0.771606	0.8437	-0.0153382	0.0113814	0.00197873	-0.00419508	0.561545	0.659584	-0.0183559	0.00996747	0.00419508	0.00560483	0.419483	0.557058	-0.00800219	0.0192098	0.00560483
KCNH2	0.0384531	1.66395e-08	5.58992e-08	0.0251062	0.0517864	0.0384531	0.110591	2.71393e-53	2.00946e-52	0.0965806	0.124558	0.110591	-0.0682003	7.66792e-23	5.27363e-22	-0.0817309	-0.0546446	0.0682003
NOS3	0.0060869	0.371889	0.51368	-0.00727353	0.0194452	0.0060869	-0.0092712	0.199474	0.295735	-0.0234301	0.0048914	0.0092712	0.0108842	0.116927	0.204775	-0.00272262	0.024487	0.0108842
ATG9B	0.0175671	0.00995718	0.0214221	0.0042083	0.0309197	0.0175671	0.0698791	3.45261e-22	1.59542e-21	0.0557724	0.083958	0.0698791	0.0502263	4.46694e-13	2.21111e-12	0.036645	0.0637892	0.0502263
ABCB8	-0.032361	2.04503e-06	6.13809e-06	-0.0457011	-0.0190094	0.032361	-0.0343846	1.93345e-06	5.34599e-06	-0.0485229	-0.0202325	0.0343846	0.0089127	0.199211	0.31604	-0.00469428	0.0225164	0.0089127
AC010973.1	0.0267809	8.50808e-05	0.000228288	0.0134259	0.0401264	0.0267809	-0.00631135	0.382433	0.494361	-0.0204715	0.00785131	0.00631135	0.00227017	0.743674	0.831972	-0.0113366	0.0158761	0.00227017
ASIC3	0.00713735	0.295078	0.431324	-0.00622307	0.0204952	0.00713735	0.00866866	0.230271	0.332032	-0.00549397	0.0228278	0.00866866	0.000780499	0.910489	0.946837	-0.0128261	0.0143868	0.000780499
CDK5	0.028671	2.58663e-05	7.21506e-05	0.0153171	0.0420148	0.028671	0.0736049	1.89425e-24	9.17291e-24	0.059505	0.0876755	0.0736049	-0.00349477	0.614695	0.731593	-0.0171004	0.0101121	0.00349477
SLC4A2	-0.151284	8.72487e-111	1.36663e-109	-0.164311	-0.138203	0.151284	-0.181679	1.36116e-142	2.06736e-141	-0.195338	-0.167949	0.181679	0.156507	2.27588e-114	5.74781e-113	0.143205	0.169752	0.156507
AC010973.2	-0.00142206	0.834751	0.888415	-0.0147816	0.011938	0.00142206	0.0019406	0.788272	0.844957	-0.0122217	0.0161021	0.0019406	-0.00648341	0.35037	0.487366	-0.0200881	0.00712363	0.00648341
FASTK	-0.110649	1.00979e-59	9.61721e-59	-0.123826	-0.0974331	0.110649	-0.122641	3.05961e-65	2.61892e-64	-0.136566	-0.108668	0.122641	0.0282925	4.57609e-05	0.000140965	0.0146917	0.0418828	0.0282925
TMUB1	-0.120258	2.5815e-70	2.81134e-69	-0.133404	-0.10707	0.120258	-0.0975938	8.04719e-42	5.13653e-41	-0.111602	-0.0835474	0.0975938	0.0838694	9.48293e-34	8.51381e-33	0.0703432	0.0973647	0.0838694
AGAP3	0.0508482	8.28463e-14	3.43222e-13	0.0375139	0.0641645	0.0508482	0.0960397	1.51307e-40	9.49499e-40	0.0819893	0.110052	0.0960397	-0.00811667	0.242349	0.368536	-0.0217207	0.00549035	0.00811667
ASB10	0.000210222	0.975398	0.984441	-0.0131497	0.01357	0.000210222	0.00657486	0.362881	0.474415	-0.00758781	0.0207349	0.00657486	-0.0173977	0.012204	0.027588	-0.0309968	-0.0037922	0.0173977
AC021097.2	-0.00188896	0.7817	0.850692	-0.0152484	0.0114712	0.00188896	-0.000686097	0.924357	0.94747	-0.0148479	0.013476	0.000686097	-0.00675614	0.330475	0.466688	-0.0203607	0.0068509	0.00675614
ABCF2	-0.0489038	6.98308e-13	2.79826e-12	-0.062223	-0.0355672	0.0489038	-0.0359782	6.32347e-07	1.79482e-06	-0.0501146	-0.0218273	0.0359782	0.00353228	0.610903	0.728748	-0.0100746	0.0171379	0.00353228
CHPF2	-0.0383222	1.86034e-08	6.2353e-08	-0.0516556	-0.0249752	0.0383222	-0.0292827	5.04556e-05	0.00012803	-0.0434266	-0.015127	0.0292827	0.0496402	8.30893e-13	4.07147e-12	0.0360581	0.0632039	0.0496402
SMARCD3	-0.0137924	0.0430283	0.0825311	-0.0271473	-0.000432669	0.0137924	0.154595	3.68158e-103	4.37572e-102	0.140741	0.168388	0.154595	0.0310352	7.76036e-06	2.55265e-05	0.0174362	0.0446228	0.0310352
AC021097.1	-0.0256876	0.000163822	0.000428003	-0.039034	-0.012332	0.0256876	-0.0299247	3.43655e-05	8.82369e-05	-0.0440679	-0.0157694	0.0299247	0.024611	0.000391656	0.00109664	0.0110083	0.0382046	0.024611
NUB1	-0.0480435	1.74768e-12	6.91457e-12	-0.0613639	-0.0347059	0.0480435	-0.0364482	4.50691e-07	1.28942e-06	-0.050584	-0.0222977	0.0364482	0.0347235	5.62908e-07	2.01221e-06	0.0211271	0.0483071	0.0347235
WDR86	-0.0562032	1.53779e-16	6.94458e-16	-0.0695108	-0.0428755	0.0562032	-0.0207747	0.00403564	0.00867424	-0.0349264	-0.00661467	0.0207747	0.0762704	3.52701e-28	2.77064e-27	0.0627291	0.0897836	0.0762704
WDR86-AS1	-0.0301626	9.59522e-06	2.7569e-05	-0.0435049	-0.0168095	0.0301626	-0.0333889	3.7949e-06	1.03263e-05	-0.0475284	-0.019236	0.0333889	0.0375258	6.38418e-08	2.43063e-07	0.0239316	0.0511062	0.0375258
CRYGN	-0.0155551	0.0224855	0.0456077	-0.0289089	-0.00219568	0.0155551	-0.023094	0.00139116	0.00314862	-0.0372438	-0.00893494	0.023094	0.0238163	0.000601129	0.00164574	0.0102132	0.0374106	0.0238163
RN7SL76P	-0.0156927	0.0213203	0.0434517	-0.0290465	-0.00233337	0.0156927	-0.00540789	0.454225	0.561918	-0.0195683	0.00875474	0.00540789	0.000342342	0.960672	0.977301	-0.0132641	0.0139487	0.000342342
RHEB	-0.347889	0	0	-0.359578	-0.336091	0.347889	-0.264348	2.62512e-307	8.61797e-306	-0.277471	-0.251126	0.264348	-0.0635157	5.14096e-20	3.258e-19	-0.0770555	-0.0499525	0.0635157
ETF1P2	-0.00231546	0.734104	0.815757	-0.0156748	0.0110447	0.00231546	0.00239095	0.740738	0.807282	-0.0117714	0.0165523	0.00239095	0.00229513	0.740956	0.829962	-0.0113116	0.015901	0.00229513
PRKAG2	0.0265568	9.75052e-05	0.000260209	0.0132016	0.0399025	0.0265568	0.0788958	7.34616e-28	3.80379e-27	0.0648063	0.0929539	0.0788958	-0.00931552	0.179651	0.291126	-0.022919	0.00429144	0.00931552
AC093583.1	0.00442764	0.515998	0.64693	-0.00893272	0.0177864	0.00442764	-0.00249265	0.730131	0.799086	-0.016654	0.0116697	0.00249265	0.00614978	0.375717	0.51408	-0.00745725	0.0197545	0.00614978
PRKAG2-AS1	0.00942156	0.166924	0.272806	-0.00393877	0.0227785	0.00942156	-0.000663362	0.926856	0.949171	-0.0148252	0.0134987	0.000663362	-0.0112155	0.106196	0.18908	-0.0248181	0.00239125	0.0112155
GALNTL5							0.0311544	1.61223e-05	4.22747e-05	0.017	0.0452964	0.0311544
RF00017-56	0.0335149	8.72649e-07	2.67594e-06	0.0201641	0.0468538	0.0335149	0.0323761	7.39478e-06	1.98125e-05	0.0182225	0.0465167	0.0323761	-0.0221493	0.00141847	0.00371902	-0.0357449	-0.00854546	0.0221493
GALNT11	-0.0443299	7.64997e-11	2.848e-10	-0.0576556	-0.0309884	0.0443299	-0.0239584	0.000912587	0.00210149	-0.0381075	-0.00979981	0.0239584	0.167183	1.57967e-130	4.61263e-129	0.153926	0.180379	0.167183
AC006017.1	-0.00650754	0.339755	0.479181	-0.0198656	0.00685289	0.00650754	-0.00670463	0.353486	0.465022	-0.0208646	0.00745803	0.00670463	0.00464617	0.503348	0.636123	-0.00896081	0.0182514	0.00464617
YBX1P4	0.00394013	0.563259	0.686112	-0.00942021	0.0172991	0.00394013	0.00554713	0.44269	0.551248	-0.00861551	0.0197075	0.00554713	-0.00697544	0.315019	0.449964	-0.0205799	0.0066316	0.00697544
KMT2C	0.0037493	0.58231	0.701069	-0.00961102	0.0171083	0.0037493	0.0711534	5.99907e-23	2.81997e-22	0.057049	0.0852295	0.0711534	-0.0555665	1.12901e-15	6.17914e-15	-0.0691207	-0.0419918	0.0555665
SEPT7P6	-0.00906372	0.183632	0.295408	-0.0224208	0.00429664	0.00906372	0.002916	0.686552	0.76362	-0.0112464	0.0170773	0.002916	-0.00887832	0.20095	0.318125	-0.022482	0.00472867	0.00887832
FABP5P3	-0.0108161	0.11257	0.194952	-0.0241724	0.00254413	0.0108161	-0.00779657	0.280602	0.388286	-0.0219561	0.00636609	0.00779657	-0.0070601	0.309182	0.443569	-0.0206645	0.00654694	0.0070601
LINC01003	-0.0280505	3.85499e-05	0.000106031	-0.0413948	-0.0146962	0.0280505	-0.00413484	0.567179	0.664508	-0.0182957	0.0100277	0.00413484	0.0114664	0.0986021	0.177612	-0.00214037	0.0250689	0.0114664
AC104843.2	0.00119742	0.860562	0.904655	-0.0121626	0.014557	0.00119742	0.00366163	0.612348	0.70232	-0.0105009	0.0178227	0.00366163	0.0020364	0.769278	0.850254	-0.0115703	0.0156424	0.0020364
AC104843.1	-0.00633096	0.353021	0.493862	-0.0196891	0.00702947	0.00633096	-0.000682545	0.924747	0.947711	-0.0148444	0.0134795	0.000682545	-0.00941534	0.175033	0.285088	-0.0230188	0.00419161	0.00941534
XRCC2	-0.029187	1.84501e-05	5.19759e-05	-0.0425303	-0.0158334	0.029187	0.0251065	0.000510574	0.00120123	0.0109484	0.0392545	0.0251065	-0.15874	1.17856e-117	3.06746e-116	-0.171975	-0.145447	0.15874
ACTR3B	0.0338362	6.84999e-07	2.11344e-06	0.0204857	0.0471747	0.0338362	0.0394122	4.84351e-08	1.45305e-07	0.0252643	0.0535442	0.0394122	0.0267867	0.000113745	0.00033669	0.0131851	0.0403784	0.0267867
DPP6	0.00366624	0.590695	0.707516	-0.00969407	0.0170252	0.00366624	-0.0101825	0.158783	0.244369	-0.024341	0.00398002	0.0101825	0.0108538	0.117953	0.206288	-0.00275302	0.0244566	0.0108538
PAXIP1-AS2	-0.00604768	0.374978	0.516896	-0.0194059	0.00731275	0.00604768	-0.00940872	0.192888	0.287606	-0.0235675	0.00475387	0.00940872	0.00310843	0.654345	0.763606	-0.0104984	0.0167141	0.00310843
PAXIP1	-0.0163933	0.0161698	0.0336062	-0.0297466	-0.00303411	0.0163933	0.00669581	0.35412	0.465695	-0.00746686	0.0208558	0.00669581	-0.0141915	0.0409287	0.0824599	-0.0277925	-0.000585172	0.0141915
AC093726.2	-0.00413892	0.543737	0.670245	-0.0174978	0.00922142	0.00413892	-0.00584743	0.41839	0.528782	-0.0200077	0.00831522	0.00584743	0.00143986	0.835701	0.89657	-0.0121668	0.015046	0.00143986
PAXIP1-AS1	-0.030604	7.09153e-06	2.05842e-05	-0.0439459	-0.0172513	0.030604	-0.0259195	0.000333564	0.000796136	-0.0400668	-0.0117619	0.0259195	0.0147246	0.0339172	0.0697733	0.00111839	0.0283253	0.0147246
HTR5A-AS1
HTR5A	0.00357682	0.599784	0.714542	-0.00978348	0.0169358	0.00357682
AC144652.1	0.0330784	1.20828e-06	3.67823e-06	0.0197273	0.0464177	0.0330784	0.0431076	2.38359e-09	7.59215e-09	0.0289634	0.0572347	0.0431076	-0.0232898	0.000793001	0.00214309	-0.0368845	-0.00968645	0.0232898
INSIG1	0.0172503	0.0113799	0.0242831	0.00389132	0.030603	0.0172503	0.270121	0	0	0.256942	0.283199	0.270121	-0.108481	1.85304e-55	2.44572e-54	-0.121907	-0.0950146	0.108481
AC008060.1	-0.000536942	0.937217	0.95782	-0.0138967	0.012823	0.000536942	-0.0188051	0.00924947	0.0189322	-0.0329583	-0.0046444	0.0188051	-0.00156048	0.82216	0.887148	-0.0151666	0.0120462	0.00156048
AC008060.4	-0.00618643	0.36412	0.505528	-0.0195447	0.007174	0.00618643	-0.00825806	0.253107	0.357837	-0.0224174	0.00590459	0.00825806	-0.000163357	0.981228	0.989635	-0.0137697	0.0134431	0.000163357
EN2	-0.00859509	0.207343	0.326278	-0.0219524	0.00476529	0.00859509	0.00245816	0.733722	0.801666	-0.0117042	0.0166195	0.00245816	-0.0160275	0.0209567	0.0452297	-0.0296274	-0.00242157	0.0160275
CNPY1	0.00206026	0.762473	0.837125	-0.0112999	0.0154197	0.00206026	0.00934815	0.195768	0.291147	-0.00481444	0.023507	0.00934815	-0.00620624	0.37135	0.5094	-0.019811	0.0074008	0.00620624
AC009403.2	0.0223739	0.00102809	0.00249408	0.00901672	0.035723	0.0223739	3.1703e-05	0.996499	0.997505	-0.0141303	0.0141937	3.1703e-05	0.00579528	0.403858	0.541633	-0.00781175	0.0194002	0.00579528
AC009403.1	-0.0112196	0.0997727	0.175572	-0.0245758	0.00214051	0.0112196	-0.0555375	1.43054e-14	5.46449e-14	-0.0696447	-0.0414082	0.0555375	0.0334752	1.41049e-06	4.90982e-06	0.0198779	0.0470602	0.0334752
RBM33	0.0226504	0.000889551	0.00217038	0.00929337	0.0359993	0.0226504	0.0773631	7.56174e-27	3.83213e-26	0.0632705	0.0914249	0.0773631	-0.0491891	1.33312e-12	6.46528e-12	-0.0627535	-0.0356065	0.0491891
SHH	-0.0206062	0.00250035	0.00581041	-0.0339567	-0.00724839	0.0206062	-0.0381831	1.24597e-07	3.66579e-07	-0.0523168	-0.0240341	0.0381831	-0.024219	0.000484575	0.00134198	-0.0378129	-0.0106161	0.024219
AC073133.1	-0.00204463	0.764222	0.838323	-0.015404	0.0113155	0.00204463	-0.00787705	0.275667	0.38288	-0.0220366	0.00628561	0.00787705	0.00328044	0.636562	0.749415	-0.0103264	0.0168861	0.00328044
AC073133.2	-0.0156527	0.0216538	0.0440726	-0.0290064	-0.00229331	0.0156527	-0.0180338	0.0125631	0.0252355	-0.0321876	-0.00387284	0.0180338	0.00375919	0.588184	0.709458	-0.00984772	0.0173647	0.00375919
LINC01006	0.0257436	0.000158511	0.000414941	0.012388	0.03909	0.0257436	0.0631149	2.21209e-18	9.38046e-18	0.0489968	0.0772079	0.0631149	0.0478342	5.37821e-12	2.53497e-11	0.0342501	0.0614007	0.0478342
AC005534.2	-0.00392107	0.565148	0.687523	-0.01728	0.00943926	0.00392107	-0.0033707	0.640884	0.725203	-0.0175318	0.0107918	0.0033707	-0.00494051	0.476695	0.611223	-0.0185457	0.00866649	0.00494051
RNF32	-0.0592177	3.40055e-18	1.60584e-17	-0.0725202	-0.0458942	0.0592177	-0.0414486	9.50996e-09	2.95954e-08	-0.055578	-0.0273027	0.0414486	0.0382203	3.63218e-08	1.40237e-07	0.0246267	0.0517997	0.0382203
AC005534.1	0.000996504	0.883776	0.920298	-0.0123635	0.0143561	0.000996504	0.000764387	0.915756	0.94128	-0.0133977	0.0149262	0.000764387	-0.0215691	0.00188832	0.00486807	-0.0351652	-0.00796503	0.0215691
LMBR1	-0.035044	2.70446e-07	8.5282e-07	-0.0483812	-0.0216943	0.035044	0.000282578	0.968807	0.978917	-0.0138794	0.0144445	0.000282578	-0.0280338	5.36816e-05	0.000164079	-0.0416243	-0.0144329	0.0280338
NOM1	0.0261231	0.000126562	0.000334369	0.0127677	0.0394692	0.0261231	0.0669604	1.68929e-20	7.51679e-20	0.0528486	0.0810455	0.0669604	-0.0538802	7.95247e-15	4.22496e-14	-0.0674372	-0.0403034	0.0538802
MNX1	0.00811997	0.233575	0.359222	-0.00524043	0.0214775	0.00811997	0.00345188	0.632866	0.718476	-0.0107106	0.017613	0.00345188	-0.017933	0.00978549	0.0225463	-0.0315318	-0.00432768	0.017933
MNX1-AS2	-0.00336876	0.621172	0.731023	-0.0167278	0.00999152	0.00336876	-0.000246975	0.972735	0.981618	-0.0144089	0.013915	0.000246975	0.0106415	0.125314	0.216995	-0.0029653	0.0242444	0.0106415
MNX1-AS1	-0.00285572	0.675269	0.772306	-0.0162149	0.0105045	0.00285572	0.00068766	0.924185	0.947358	-0.0134744	0.0148495	0.00068766	-0.00218389	0.753092	0.838498	-0.0157898	0.0114229	0.00218389
UBE3C	0.00774274	0.256016	0.38643	-0.00561768	0.0211004	0.00774274	0.0189001	0.00890082	0.0182517	0.0047394	0.0330532	0.0189001	0.0092362	0.183386	0.295942	-0.00437076	0.0228397	0.0092362
RPS27AP12	0.000344644	0.959678	0.973069	-0.0130153	0.0137044	0.000344644	0.00944352	0.191246	0.285605	-0.00471907	0.0236023	0.00944352	-0.00600744	0.386868	0.524796	-0.0196122	0.0075996	0.00600744
AC004898.1	0.00152421	0.823071	0.880097	-0.0118359	0.0148837	0.00152421	0.000329121	0.963672	0.975215	-0.0138329	0.014491	0.000329121	0.00573644	0.408648	0.546265	-0.00787059	0.0193413	0.00573644
DNAJB6	0.161945	6.01369e-127	1.04764e-125	0.148908	0.174927	0.161945	0.286206	0	0	0.273151	0.299156	0.286206	-0.0317163	4.87989e-06	1.62751e-05	-0.0453031	-0.0181177	0.0317163
AC006372.3	0.0176477	0.00962167	0.0207484	0.00428891	0.0310003	0.0176477	0.0369742	3.07011e-07	8.85496e-07	0.0228242	0.0511094	0.0369742	-0.0269463	0.000103502	0.000307706	-0.0405378	-0.0133448	0.0269463
AC006372.4	-0.00171419	0.801453	0.864623	-0.0150737	0.0116459	0.00171419	-8.40754e-05	0.990717	0.993878	-0.014246	0.0140779	8.40754e-05	-0.00763905	0.271186	0.402174	-0.0212433	0.00596798	0.00763905
PTPRN2	0.112949	3.56057e-62	3.48772e-61	0.0997395	0.126118	0.112949	0.202776	4.11286e-178	7.62516e-177	0.189157	0.216317	0.202776	-0.0588854	2.03856e-17	1.18645e-16	-0.0724338	-0.0453153	0.0588854
THAP5P1	-0.00395208	0.562075	0.685173	-0.017311	0.00940825	0.00395208	0.00735224	0.308928	0.419106	-0.00681043	0.021512	0.00735224	-0.0204198	0.00326474	0.008134	-0.0340168	-0.00681531	0.0204198
NCAPG2	-0.0349327	2.95018e-07	9.27628e-07	-0.04827	-0.0215829	0.0349327	0.0465189	1.17705e-10	3.95827e-10	0.0323782	0.0606409	0.0465189	-0.156112	8.55867e-114	2.14562e-112	-0.169359	-0.142809	0.156112
ESYT2	-0.0449367	4.20926e-11	1.58227e-10	-0.0582615	-0.0315958	0.0449367	-0.0558764	9.8918e-15	3.80045e-14	-0.069983	-0.0417475	0.0558764	0.0498631	6.56744e-13	3.23103e-12	0.0362813	0.0634265	0.0498631
WDR60	0.00688465	0.312508	0.450749	-0.00647578	0.0202426	0.00688465	0.0632567	1.85753e-18	7.90001e-18	0.0491388	0.0773494	0.0632567	0.0383499	3.26572e-08	1.26375e-07	0.0247564	0.0519292	0.0383499
LINC00689	-0.0680628	1.52292e-23	8.21794e-23	-0.0813487	-0.0547528	0.0680628	-0.0836389	4.04218e-31	2.21127e-30	-0.0976851	-0.0695593	0.0836389	-0.0523575	4.40705e-14	2.27283e-13	-0.0659169	-0.0387787	0.0523575
VIPR2	-0.158412	1.83836e-121	3.10189e-120	-0.171409	-0.14536	0.158412	-0.189992	4.44439e-156	7.33468e-155	-0.203606	-0.176305	0.189992	-0.0911372	1.41828e-39	1.44515e-38	-0.104614	-0.0776271	0.0911372
PLCXD1	0.0345621	3.93302e-07	1.22971e-06	0.021212	0.0478998	0.0345621	0.0704268	1.63364e-22	7.58307e-22	0.056321	0.0845045	0.0704268	-0.034155	8.58673e-07	3.03061e-06	-0.0477392	-0.0205581	0.034155
GTPBP6	-0.0997365	8.6779e-49	7.15348e-48	-0.112946	-0.0864919	0.0997365	-0.0816164	1.0467e-29	5.59743e-29	-0.0956677	-0.0675325	0.0816164	0.000408312	0.953101	0.972514	-0.0131982	0.0140146	0.000408312
LINC00685	0.00753192	0.26919	0.401638	-0.0058285	0.0208897	0.00753192	0.0277345	0.000123492	0.000304591	0.0135779	0.04188	0.0277345	0.00987059	0.155088	0.258423	-0.00373632	0.0234739	0.00987059
PPP2R3B	-0.00456757	0.502824	0.635721	-0.0179263	0.00879281	0.00456757	-0.00584173	0.418844	0.529115	-0.020002	0.00832092	0.00584173	-0.000712967	0.918205	0.951795	-0.0143192	0.0128936	0.000712967
AL732314.6	-0.00375965	0.581269	0.700311	-0.0171186	0.00960067	0.00375965	-0.00981949	0.174167	0.26403	-0.0239781	0.00434307	0.00981949	0.000849279	0.902639	0.941259	-0.0127573	0.0144555	0.000849279
AL732314.4	-0.00387681	0.569546	0.69084	-0.0172358	0.00948351	0.00387681	-0.00635811	0.378917	0.490585	-0.0205182	0.00780455	0.00635811	-0.00483204	0.486427	0.620531	-0.0184372	0.00877495	0.00483204
SHOX	0.00982085	0.149659	0.248952	-0.00353945	0.0231776	0.00982085	0.0548276	3.07673e-14	1.16419e-13	0.0406972	0.068936	0.0548276	-0.0115666	0.0956929	0.173278	-0.025169	0.00204016	0.0115666
AL672277.1	-0.00300236	0.65962	0.761105	-0.0163615	0.0103579	0.00300236	0.00283061	0.695264	0.770556	-0.0113318	0.0169919	0.00283061	-0.00775975	0.263685	0.393583	-0.0213639	0.00584728	0.00775975
CSF2RA	-0.00303076	0.656606	0.758772	-0.0163899	0.0103295	0.00303076	-0.006481	0.369773	0.481561	-0.0206411	0.00768167	0.006481	0.0205742	0.00303771	0.00759924	0.00696979	0.0341711	0.0205742
IL3RA	0.0357367	1.56541e-07	5.00182e-07	0.0223875	0.0490731	0.0357367	-0.0113645	0.115772	0.186833	-0.0255224	0.0027979	0.0113645	0.00062147	0.928672	0.957738	-0.0129851	0.0142278	0.00062147
SLC25A6	-0.0130037	0.056429	0.105599	-0.0263589	0.00035622	0.0130037	0.102744	3.42337e-46	2.31396e-45	0.0887112	0.116736	0.102744	-0.192924	3.08292e-174	1.29129e-172	-0.205989	-0.179789	0.192924
LINC00106	0.0083443	0.22091	0.343474	-0.00501609	0.0217017	0.0083443	-0.00732001	0.311054	0.42138	-0.0214797	0.00684266	0.00732001	0.00411446	0.55342	0.680401	-0.00949248	0.0177199	0.00411446
ASMTL-AS1	-0.00647506	0.342171	0.481989	-0.0198332	0.00688537	0.00647506	-0.00153472	0.831806	0.878456	-0.0156963	0.0126275	0.00153472	0.00995375	0.151638	0.253693	-0.00365315	0.023557	0.00995375
ASMTL	-0.132052	1.45851e-84	1.82633e-83	-0.145156	-0.118902	0.132052	-0.069735	4.20004e-22	1.93494e-21	-0.0838142	-0.055628	0.069735	0.122785	1.09599e-70	1.78644e-69	0.109361	0.136164	0.122785
P2RY8							0.00701759	0.331468	0.442625	-0.00714508	0.0211774	0.00701759	0.0114071	0.100357	0.180329	-0.00219969	0.0250096	0.0114071
AKAP17A	0.0270512	7.20869e-05	0.000194806	0.0136963	0.0403964	0.0270512	0.0504688	2.74546e-12	9.75319e-12	0.0363328	0.0645846	0.0504688	-0.0201881	0.00363451	0.00898808	-0.0337853	-0.00658352	0.0201881
ASMT	-0.00524749	0.44142	0.580121	-0.018606	0.00811292	0.00524749	0.0173895	0.0160962	0.0317485	0.00322834	0.0315437	0.0173895	0.000894643	0.897466	0.937747	-0.0127119	0.0145009	0.000894643
DHRSX	-0.138733	3.00003e-93	4.0716e-92	-0.151812	-0.125606	0.138733	-0.110482	3.43618e-53	2.54052e-52	-0.124449	-0.0964711	0.110482	0.13325	4.60312e-83	8.58465e-82	0.119861	0.146591	0.13325
DHRSX-IT1	0.00745318	0.274227	0.407861	-0.00590725	0.0208109	0.00745318	0.0136674	0.058557	0.102754	-0.000494692	0.0278239	0.0136674	-0.0114579	0.0988521	0.17801	-0.0250604	0.00214887	0.0114579
ZBED1	0.0147327	0.0306648	0.0607005	0.00137312	0.028087	0.0147327	0.0790352	5.92912e-28	3.07842e-27	0.064946	0.093093	0.0790352	-0.0606646	2.15693e-18	1.3054e-17	-0.0742098	-0.0470971	0.0606646
CD99P1	-0.0617916	1.12425e-19	5.5177e-19	-0.0750895	-0.0484718	0.0617916	-0.0599582	9.78116e-17	3.96472e-16	-0.0740573	-0.0458352	0.0599582	0.00456202	0.511111	0.643118	-0.00904496	0.0181673	0.00456202
LINC00102	-0.0105756	0.120792	0.207347	-0.023932	0.00278468	0.0105756	-0.012278	0.0892804	0.149092	-0.0264354	0.00188426	0.012278	0.00419239	0.545931	0.673653	-0.00941456	0.0177978	0.00419239
CD99	-0.541884	0	0	-0.551253	-0.532379	0.541884	-0.620449	0	0	-0.629084	-0.611662	0.620449	-0.264649	0	0	-0.277257	-0.25195	0.264649
XG	-0.0137327	0.0439384	0.0841547	-0.0270876	-0.000372976	0.0137327	-0.0167237	0.0206369	0.0399052	-0.0308784	-0.00256235	0.0167237	-0.00315611	0.649395	0.759622	-0.0167618	0.0104507	0.00315611
GYG2	-0.223632	3.72758e-244	1.23677e-242	-0.236286	-0.210902	0.223632	-0.241116	6.22471e-254	1.63798e-252	-0.254409	-0.227731	0.241116	-0.0302417	1.31686e-05	4.25493e-05	-0.04383	-0.0166421	0.0302417
ARSD	-0.101455	1.96543e-50	1.65724e-49	-0.114659	-0.0882146	0.101455	-0.12264	3.06889e-65	2.62612e-64	-0.136564	-0.108666	0.12264	0.106841	7.75945e-54	1.00044e-52	0.0933706	0.120273	0.106841
ARSD-AS1	-0.0086041	0.206867	0.325646	-0.0219614	0.00475628	0.0086041	-0.0103718	0.151182	0.234452	-0.0245301	0.00379075	0.0103718	0.00788385	0.256125	0.384375	-0.00572318	0.021488	0.00788385
ARSE	-0.0285977	2.71255e-05	7.55045e-05	-0.0419416	-0.0152437	0.0285977	-0.0168707	0.0195482	0.0379732	-0.0310252	-0.00270939	0.0168707	0.0291889	2.6049e-05	8.20824e-05	0.0155887	0.0427783	0.0291889
ARSF	0.0142378	0.0367273	0.0715256	0.000878131	0.0275924	0.0142378	-0.0043722	0.545139	0.645134	-0.018533	0.00979036	0.0043722	-0.00688753	0.321157	0.456499	-0.020492	0.00671952	0.00688753
LINC01546	-0.0435046	1.70248e-10	6.25292e-10	-0.0568314	-0.0301623	0.0435046	-0.0350944	1.18217e-06	3.30921e-06	-0.0492318	-0.0209428	0.0350944	-0.0331331	1.80443e-06	6.22665e-06	-0.0467184	-0.0195355	0.0331331
MXRA5	-0.0815994	3.68173e-33	2.38922e-32	-0.0948558	-0.068314	0.0815994	-0.0832518	7.58196e-31	4.13362e-30	-0.097299	-0.0691714	0.0832518	0.035582	2.93888e-07	1.07065e-06	0.0219862	0.0491646	0.035582
PRKX	0.103297	3.14788e-52	2.72101e-51	0.0900616	0.116496	0.103297	0.285259	0	0	0.272197	0.298217	0.285259	-0.18777	6.11752e-165	2.37723e-163	-0.200863	-0.174609	0.18777
RF00019-351	0.00388694	0.568539	0.690364	-0.00947339	0.0172459	0.00388694	0.000135021	0.985092	0.990222	-0.014027	0.014297	0.000135021	0.00704855	0.309974	0.444518	-0.00655849	0.020653	0.00704855
AC007685.1	0.00438354	0.520188	0.650575	-0.00897682	0.0177423	0.00438354	-0.00269333	0.709355	0.782291	-0.0168546	0.0114691	0.00269333	-0.00176752	0.799039	0.871155	-0.0153736	0.0118392	0.00176752
BX890604.2	0.14358	7.83361e-100	1.11046e-98	0.130471	0.156639	0.14358	0.244749	6.69428e-262	1.81155e-260	0.231389	0.258017	0.244749	-0.128817	1.0813e-77	1.90532e-76	-0.142175	-0.115413	0.128817
AC110995.1	-0.00533019	0.434256	0.57342	-0.0186887	0.00803022	0.00533019	-0.00846489	0.241414	0.344822	-0.0226241	0.00569775	0.00846489	0.00380116	0.584025	0.706119	-0.00980576	0.0174067	0.00380116
NLGN4X	-0.0114826	0.092078	0.163508	-0.0248386	0.00187752	0.0114826	-0.00328214	0.64968	0.732682	-0.0174433	0.0108803	0.00328214	-0.0793752	2.16483e-30	1.79777e-29	-0.0928813	-0.0658399	0.0793752
AC078991.1	-0.00954415	0.161471	0.26554	-0.0229011	0.00381617	0.00954415	-0.012814	0.076165	0.129842	-0.026971	0.00134824	0.012814	0.00975944	0.15979	0.2645	-0.00384748	0.0233627	0.00975944
VCX3A	0.00796762	0.242464	0.369938	-0.00539279	0.0213252	0.00796762	-0.00449618	0.533798	0.63516	-0.018657	0.00966639	0.00449618	-0.000694074	0.920366	0.952777	-0.0143004	0.0129125	0.000694074
AC097347.1	-0.0014176	0.835262	0.888533	-0.0147772	0.0119425	0.0014176	-0.00961026	0.183526	0.275886	-0.023769	0.00455232	0.00961026	0.00255465	0.712898	0.809805	-0.0110522	0.0161605	0.00255465
PUDP	-0.112299	1.77869e-61	1.73121e-60	-0.12547	-0.0990876	0.112299	-0.0689162	1.26905e-21	5.77233e-21	-0.0829971	-0.0548077	0.0689162	0.0404788	5.42188e-09	2.18932e-08	0.0268872	0.0540554	0.0404788
STS	-0.0488425	7.45873e-13	2.98613e-12	-0.0621618	-0.0355058	0.0488425	-0.0478677	3.37181e-11	1.1553e-10	-0.0619877	-0.0337286	0.0478677	0.023549	0.000692385	0.00188447	0.00994573	0.0371435	0.023549
AC120338.1	-0.00293894	0.666371	0.766076	-0.0162981	0.0104213	0.00293894	0.000398493	0.956022	0.969597	-0.0137635	0.0145604	0.000398493	-0.00631866	0.362748	0.500422	-0.0199234	0.00728838	0.00631866
VCX	-0.00337649	0.620373	0.730337	-0.0167356	0.0099838	0.00337649	0.0203926	0.00476556	0.0101494	0.00623246	0.0345446	0.0203926	0.0112108	0.106344	0.189289	-0.00239601	0.0248134	0.0112108
PNPLA4	-0.186796	3.21958e-169	7.28479e-168	-0.199657	-0.17387	0.186796	-0.24043	1.91454e-252	5.00341e-251	-0.253728	-0.227041	0.24043	0.321132	0	0	0.308875	0.333282	0.321132
AC097626.1	-0.00678368	0.319658	0.458364	-0.0201417	0.00657675	0.00678368	-0.00823847	0.254234	0.359081	-0.0223978	0.00592418	0.00823847	0.0195371	0.00488622	0.011855	0.00593222	0.0331347	0.0195371
VCX3B	-0.0040092	0.556438	0.681086	-0.0173681	0.00935114	0.0040092	-0.0154005	0.033056	0.0614758	-0.029556	-0.00123883	0.0154005	0.0242038	0.000488566	0.00135242	0.0106008	0.0377977	0.0242038
ANOS1	-0.154458	1.77899e-115	2.88094e-114	-0.167473	-0.14139	0.154458	-0.0980887	3.1301e-42	2.00845e-41	-0.112095	-0.0840435	0.0980887	-0.0485775	2.51382e-12	1.2039e-11	-0.0621429	-0.0349942	0.0485775
FAM9A	0.00472777	0.487961	0.622564	-0.00863261	0.0180865	0.00472777	0.0208721	0.0038665	0.00832655	0.00671214	0.0350237	0.0208721	5.46349e-05	0.993721	0.996477	-0.0135518	0.013661	5.46349e-05
FAM9B	-0.00615509	0.366555	0.508147	-0.0195133	0.00720534	0.00615509	-0.0123443	0.0875657	0.14663	-0.0265016	0.00181796	0.0123443	0.0088877	0.200474	0.317648	-0.00471928	0.0224914	0.0088877
TBL1X	-0.0999454	5.49565e-49	4.54372e-48	-0.113154	-0.0867013	0.0999454	-0.031393	1.38757e-05	3.65253e-05	-0.0455347	-0.0172387	0.031393	0.000619472	0.928901	0.957764	-0.012987	0.0142258	0.000619472
GPR143	-0.0922098	6.42044e-42	4.79043e-41	-0.10544	-0.0789472	0.0922098	-0.0975914	8.08511e-42	5.15965e-41	-0.111599	-0.0835449	0.0975914	0.190374	1.32652e-169	5.35147e-168	0.177227	0.203454	0.190374
SHROOM2	0.0807933	1.53967e-32	9.88362e-32	0.0675063	0.0940516	0.0807933	0.104373	1.27174e-47	8.75127e-47	0.0903445	0.11836	0.104373	0.0183164	0.00832607	0.0194393	0.00471114	0.0319148	0.0183164
EIF5P1	-0.0011021	0.871562	0.911643	-0.0144617	0.0122579	0.0011021	-0.010978	0.128693	0.204293	-0.0251361	0.00318444	0.010978	0.0172779	0.0128128	0.0288344	0.00367239	0.0308771	0.0172779
CLDN34	-0.00111826	0.869695	0.910582	-0.0144779	0.0122418	0.00111826	0.00730329	0.31216	0.422541	-0.00685938	0.021463	0.00730329	-0.0011043	0.873621	0.922863	-0.0147105	0.0125023	0.0011043
WWC3	-0.0519179	2.47756e-14	1.0441e-13	-0.0652325	-0.0385848	0.0519179	-0.0548042	3.1548e-14	1.193e-13	-0.0689127	-0.0406738	0.0548042	-0.0257534	0.000207022	0.000597956	-0.039346	-0.0121512	0.0257534
WWC3-AS1	-0.0051223	0.452393	0.590306	-0.0184809	0.0082381	0.0051223	0.0108408	0.133539	0.210867	-0.00332164	0.0249989	0.0108408	0.00146195	0.833218	0.894705	-0.0121447	0.0150681	0.00146195
CLCN4	0.0532715	5.19169e-15	2.23217e-14	0.0399401	0.066584	0.0532715	0.0984838	1.46772e-42	9.46554e-42	0.0844396	0.112489	0.0984838	0.0702901	3.62682e-24	2.56928e-23	0.056738	0.0838164	0.0702901
MID1	-0.0624688	4.47701e-20	2.21684e-19	-0.0757654	-0.04915	0.0624688	0.231594	1.04799e-233	2.52263e-232	0.218147	0.244952	0.231594	0.319378	0	0	0.307107	0.331544	0.319378
AC073529.1	-0.0208728	0.00219552	0.0051352	-0.0342231	-0.00751508	0.0208728	-0.0106654	0.139942	0.219634	-0.0248236	0.0034971	0.0106654	-0.00146883	0.832445	0.893974	-0.0150749	0.0121378	0.00146883
HCCS	-0.0385536	1.52702e-08	5.14179e-08	-0.0518867	-0.0252067	0.0385536	-0.0353447	9.91659e-07	2.7882e-06	-0.0494819	-0.0211933	0.0353447	-0.00539959	0.436713	0.573874	-0.0190046	0.00820742	0.00539959
ARHGAP6	-0.0908091	1.0607e-40	7.7906e-40	-0.104043	-0.0775433	0.0908091	-0.12272	2.53129e-65	2.16852e-64	-0.136644	-0.108747	0.12272	0.193948	4.06012e-176	1.74102e-174	0.180819	0.207008	0.193948
AMELX	0.000328542	0.96156	0.974558	-0.0130314	0.0136883	0.000328542	0.00882131	0.222166	0.322665	-0.00534132	0.0229804	0.00882131	0.00706877	0.308588	0.442924	-0.00653827	0.0206732	0.00706877
AC002366.1	-0.00687194	0.313402	0.451719	-0.0202299	0.00648849	0.00687194	-0.00863905	0.231867	0.333916	-0.0227982	0.00552359	0.00863905	0.009902	0.153778	0.256743	-0.00370491	0.0235052	0.009902
AC004554.2	-0.0023086	0.734862	0.816452	-0.0156679	0.0110516	0.0023086	-0.000643194	0.929074	0.950768	-0.014805	0.0135189	0.000643194	0.00926204	0.182163	0.294325	-0.00434492	0.0228656	0.00926204
MSL3	-0.0351488	2.49136e-07	7.87245e-07	-0.0484859	-0.0217992	0.0351488	0.0768751	1.57346e-26	7.93052e-26	0.0627815	0.0909381	0.0768751	-0.0307448	9.43129e-06	3.08606e-05	-0.0443326	-0.0171455	0.0307448
FRMPD4	0.00140405	0.836815	0.889441	-0.011956	0.0147636	0.00140405	0.01904	0.00840865	0.0172995	0.00487932	0.033193	0.01904	0.02205	0.00149037	0.00389553	0.00844609	0.0356457	0.02205
PRPS2	-0.0716249	6.61406e-26	3.73787e-25	-0.0849034	-0.0583208	0.0716249	-0.0471195	6.77459e-11	2.29696e-10	-0.0612406	-0.0329795	0.0471195	0.0542575	5.16441e-15	2.7682e-14	0.0406812	0.0678139	0.0542575
PSMA6P2	-0.0121895	0.0737354	0.13424	-0.0255452	0.00117052	0.0121895	-0.00776659	0.282456	0.390231	-0.0219261	0.00639607	0.00776659	-0.00916723	0.186679	0.300166	-0.0227708	0.00443973	0.00916723
TLR7	-0.00471608	0.489038	0.623443	-0.0180748	0.0086443	0.00471608	0.00264047	0.714807	0.786925	-0.0115219	0.0168018	0.00264047	-0.00439913	0.526311	0.656204	-0.0180045	0.00920783	0.00439913
TLR8	-0.0032643	0.632035	0.739825	-0.0166234	0.010096	0.0032643	-0.00447201	0.536	0.637258	-0.0186328	0.00969057	0.00447201	-0.000973501	0.888485	0.932143	-0.0145797	0.0126331	0.000973501
TMSB4X	-0.0505995	1.09304e-13	4.51063e-13	-0.0639162	-0.0372649	0.0505995	0.252812	4.41828e-280	1.287e-278	0.239508	0.266022	0.252812	-0.123103	4.77545e-71	7.80465e-70	-0.136481	-0.10968	0.123103
FAM9C	-0.00145459	0.831027	0.885906	-0.0148141	0.0119055	0.00145459	-0.00442087	0.540673	0.641163	-0.0185817	0.0097417	0.00442087	0.0032268	0.642087	0.753805	-0.0103801	0.0168325	0.0032268
LINC02154	-0.00289769	0.670775	0.769032	-0.0162569	0.0104625	0.00289769	0.0115211	0.110837	0.179995	-0.0026413	0.0256789	0.0115211	0.0112592	0.10484	0.187106	-0.00234754	0.0248618	0.0112592
LINC01203	0.0115972	0.0888765	0.15843	-0.00176288	0.0249532	0.0115972	0.0174458	0.0157557	0.0311398	0.0032847	0.0316	0.0174458	-0.0201875	0.00363561	0.00899006	-0.0337846	-0.00658286	0.0201875
GPX1P1	0.00980015	0.15052	0.250166	-0.00356015	0.023157	0.00980015	-0.00125212	0.862433	0.901882	-0.0154138	0.0129101	0.00125212	-0.00193147	0.780854	0.858008	-0.0155375	0.0116752	0.00193147
EGFL6	-0.00838603	0.218609	0.340468	-0.0217434	0.00497436	0.00838603	-0.0146376	0.0427856	0.0774499	-0.0287936	-0.000475716	0.0146376	0.191515	1.144e-171	4.65803e-170	0.178373	0.204588	0.191515
TCEANC	0.0153118	0.0246799	0.0496895	0.00195241	0.0286658	0.0153118	-0.00219105	0.761727	0.823946	-0.0163525	0.0119713	0.00219105	-0.0011593	0.867382	0.918694	-0.0147655	0.0124473	0.0011593
RAB9A	-0.289297	0	0	-0.301491	-0.277008	0.289297	-0.366783	0	0	-0.378977	-0.354462	0.366783	-0.106917	6.54568e-54	8.45012e-53	-0.120348	-0.0934461	0.106917
TRAPPC2	0.0808746	1.33358e-32	8.57412e-32	0.0675878	0.0941328	0.0808746	0.0938003	9.53838e-39	5.84492e-38	0.0797442	0.107819	0.0938003	-0.00286026	0.680349	0.784147	-0.016466	0.0107466	0.00286026
OFD1	-0.0209288	0.00213603	0.00500409	-0.034279	-0.00757106	0.0209288	-0.0404485	2.13596e-08	6.52927e-08	-0.0545792	-0.0263016	0.0404485	-0.00308551	0.65673	0.765457	-0.0166912	0.0105213	0.00308551
GPM6B	-0.556558	0	0	-0.565711	-0.547267	0.556558	-0.636722	0	0	-0.645067	-0.628225	0.636722	-0.422763	0	0	-0.433873	-0.411523	0.422763
AC003035.2	-0.018628	0.00627614	0.0138663	-0.0319799	-0.00526953	0.018628	-0.0243432	0.000753191	0.00174776	-0.0384919	-0.0101847	0.0243432	0.00247519	0.72145	0.816139	-0.0111316	0.0160811	0.00247519
AC003035.1	-0.00215508	0.751893	0.828602	-0.0155145	0.0112051	0.00215508	0.000642561	0.929144	0.950779	-0.0135195	0.0148044	0.000642561	0.00719734	0.299871	0.433722	-0.0064097	0.0208017	0.00719734
GEMIN8	-0.140332	2.14873e-95	2.9649e-94	-0.153404	-0.12721	0.140332	-0.154455	5.63978e-103	6.69529e-102	-0.168249	-0.140601	0.154455	0.0801482	5.90235e-31	4.97843e-30	0.0666144	0.0936524	0.0801482
GLRA2	0.120687	8.27394e-71	9.05899e-70	0.107501	0.133831	0.120687	0.175215	1.46754e-132	2.08657e-131	0.161453	0.188908	0.175215	0.0152113	0.0284392	0.0595917	0.0016052	0.0288117	0.0152113
NPM1P9	0.00428631	0.529484	0.658166	-0.00907404	0.0176451	0.00428631	0.00496589	0.491943	0.598313	-0.00919671	0.0191265	0.00496589	0.00643439	0.354025	0.491105	-0.00717265	0.020039	0.00643439
FANCB	-0.0179062	0.00861245	0.0186854	-0.0312586	-0.00454746	0.0179062	0.0143416	0.0471637	0.0845321	0.000179665	0.0284978	0.0143416	-0.0771147	9.00861e-29	7.18159e-28	-0.090626	-0.063575	0.0771147
MOSPD2	-0.0633833	1.27086e-20	6.38162e-20	-0.0766782	-0.0500659	0.0633833	-0.0756096	1.02965e-25	5.09448e-25	-0.0896756	-0.0615135	0.0756096	0.0897411	2.03524e-38	2.02862e-37	0.0762278	0.103222	0.0897411
ASB9	-0.0123657	0.0696618	0.12766	-0.0257213	0.000994297	0.0123657	-0.00868218	0.229545	0.33122	-0.0228413	0.00548045	0.00868218	0.03722	8.15877e-08	3.08672e-07	0.0236256	0.0508007	0.03722
ASB11	-0.00500342	0.462953	0.600118	-0.018362	0.00835697	0.00500342	-0.0202431	0.00508244	0.0107844	-0.0343952	-0.00608284	0.0202431	0.0126706	0.0679787	0.128672	-0.000935974	0.0262725	0.0126706
PIGA	-0.0232715	0.000639038	0.00157945	-0.03662	-0.00991478	0.0232715	-0.0144999	0.0447771	0.0807529	-0.028656	-0.000338025	0.0144999	-0.0375076	6.47868e-08	2.46539e-07	-0.0510879	-0.0239134	0.0375076
VEGFD	-0.00299054	0.660876	0.762095	-0.0163497	0.0103697	0.00299054	-0.0154871	0.0320821	0.0598324	-0.0296426	-0.00132543	0.0154871	0.0132523	0.0562689	0.109149	-0.000354187	0.0268539	0.0132523
PIR	-0.152988	2.72255e-113	4.33102e-112	-0.166009	-0.139914	0.152988	-0.139879	1.46722e-84	1.51789e-83	-0.153736	-0.125966	0.139879	0.0457213	4.39206e-11	1.9838e-10	0.0321349	0.0592908	0.0457213
BMX	-0.00649396	0.340763	0.480448	-0.0198521	0.00686647	0.00649396	-0.0189958	0.00856126	0.0175897	-0.0331489	-0.00483517	0.0189958	0.00572384	0.409678	0.547332	-0.00788319	0.0193287	0.00572384
ACE2	-0.00917934	0.178103	0.28815	-0.0225364	0.00418101	0.00917934	-0.00727354	0.314136	0.424593	-0.0214333	0.00688913	0.00727354	-0.00584791	0.399602	0.537501	-0.0194528	0.00775912	0.00584791
AC097625.1	-0.00587076	0.38911	0.53123	-0.0192291	0.00748966	0.00587076	-0.00665786	0.356854	0.468201	-0.0208179	0.0075048	0.00665786	0.00379378	0.584756	0.706719	-0.00981314	0.0173993	0.00379378
GS1-594A7.3													0.0160662	0.0206486	0.0446528	0.00246034	0.0296661	0.0160662
CLTRN	-0.0217585	0.00141093	0.00337571	-0.0351081	-0.00840108	0.0217585	-0.0275615	0.000136112	0.000335041	-0.0417072	-0.0134048	0.0275615	-0.0159402	0.0216648	0.0466429	-0.0295402	-0.00233431	0.0159402
CA5BP1	-0.0238235	0.000473173	0.00118636	-0.0371715	-0.010467	0.0238235	-0.0182796	0.0114082	0.0230675	-0.0324331	-0.00411869	0.0182796	-0.0197907	0.00435841	0.0106477	-0.0333881	-0.00618592	0.0197907
CA5B	-0.0101593	0.13612	0.229538	-0.023516	0.00320092	0.0101593	-0.0281201	9.92197e-05	0.000246538	-0.0422653	-0.0139637	0.0281201	0.0343116	7.64881e-07	2.71019e-06	0.0207149	0.0478956	0.0343116
AC112497.1	-0.00586116	0.389886	0.531933	-0.0192195	0.00749926	0.00586116	-0.00787756	0.275636	0.38288	-0.0220371	0.0062851	0.00787756	0.00266514	0.701065	0.800516	-0.0109417	0.016271	0.00266514
INE2	-0.00370689	0.586584	0.704606	-0.0170659	0.00965342	0.00370689	-0.0137631	0.0568113	0.0999269	-0.0279196	0.000398914	0.0137631	-0.00265135	0.702538	0.801684	-0.0162572	0.0109555	0.00265135
ZRSR2	0.0641635	4.2789e-21	2.17327e-20	0.0508473	0.077457	0.0641635	0.0693365	7.20553e-22	3.30308e-21	0.0552288	0.0834166	0.0693365	0.0272678	8.54513e-05	0.000256153	0.0136664	0.040859	0.0272678
AP1S2	-0.0398662	4.87591e-09	1.68237e-08	-0.0531977	-0.0265205	0.0398662	0.101423	4.75491e-45	3.17181e-44	0.087387	0.11542	0.101423	-0.311148	0	0	-0.323385	-0.298806	0.311148
GRPR	0.00749215	0.271726	0.404819	-0.00586827	0.0208499	0.00749215	0.000414938	0.954209	0.96837	-0.0137471	0.0145768	0.000414938	0.00836315	0.228342	0.35185	-0.00524386	0.0219671	0.00836315
RPL6P30	-0.00369862	0.587419	0.705415	-0.0170576	0.00966169	0.00369862	-0.0049634	0.49216	0.598479	-0.019124	0.0091992	0.0049634	0.000641228	0.926411	0.956613	-0.0129653	0.0142475	0.000641228
RN7SL658P	-0.00121684	0.858325	0.90339	-0.0145764	0.0121432	0.00121684	0.0124746	0.0842725	0.141856	-0.00168764	0.0266319	0.0124746	0.000543644	0.937585	0.96264	-0.0130629	0.01415	0.000543644
CTPS2	-0.0406442	2.43636e-09	8.51389e-09	-0.0539747	-0.0272992	0.0406442	-0.0310512	1.71984e-05	4.50306e-05	-0.0451933	-0.0168967	0.0310512	0.00376744	0.587366	0.70875	-0.00983948	0.017373	0.00376744
S100G
SYAP1	-0.128759	1.91469e-80	2.29426e-79	-0.141874	-0.115598	0.128759	-0.0658521	7.08882e-20	3.11206e-19	-0.0799395	-0.0517384	0.0658521	0.0406853	4.53274e-09	1.83633e-08	0.0270939	0.0542617	0.0406853
TXLNG	0.0216427	0.0014962	0.00356968	0.00828529	0.0349924	0.0216427	0.0217327	0.00262975	0.00578117	0.00757306	0.0358836	0.0217327	0.00165718	0.811341	0.880089	-0.0119495	0.0152632	0.00165718
RBBP7	-0.220972	3.08497e-238	9.99708e-237	-0.233642	-0.208227	0.220972	-0.159353	1.34746e-109	1.6794e-108	-0.173125	-0.14552	0.159353	-0.0483457	3.19079e-12	1.51933e-11	-0.0619113	-0.0347621	0.0483457
REPS2	-0.0407626	2.1897e-09	7.66946e-09	-0.054093	-0.0274177	0.0407626	-0.0170854	0.0180479	0.0352768	-0.0312398	-0.00292418	0.0170854	0.0993391	9.77393e-47	1.12742e-45	0.0858488	0.112793	0.0993391
CBX1P2	0.00455335	0.504154	0.636665	-0.00880702	0.0179121	0.00455335
NHS	-0.100709	1.02534e-49	8.556e-49	-0.113916	-0.087467	0.100709	-0.107818	1.00948e-50	7.23214e-50	-0.121794	-0.0937993	0.107818	-0.00314129	0.650933	0.760906	-0.016747	0.0104656	0.00314129
Z93022.1	-0.0140533	0.0392346	0.0758677	-0.027408	-0.00069363	0.0140533	-0.0112428	0.119725	0.192359	-0.0254008	0.00291958	0.0112428	0.00940987	0.175284	0.285332	-0.00419708	0.0230133	0.00940987
NHS-AS1	-0.00561223	0.410334	0.551396	-0.0189706	0.00774818	0.00561223	-0.00919467	0.20321	0.300353	-0.0233536	0.00496793	0.00919467	0.00676698	0.3297	0.465984	-0.00684006	0.0203715	0.00676698
SCML1	-0.0437527	1.34067e-10	4.94663e-10	-0.0570791	-0.0304106	0.0437527	-0.0289682	6.07329e-05	0.000153166	-0.0431124	-0.0148123	0.0289682	-0.152805	4.95105e-109	1.19621e-107	-0.166066	-0.139489	0.152805
RAI2	0.038507	1.58907e-08	5.34541e-08	0.0251601	0.0518402	0.038507	-0.104555	8.77827e-48	6.0529e-47	-0.118541	-0.0905268	0.104555	0.126503	5.79918e-75	9.96653e-74	0.113091	0.139868	0.126503
LINC01456	0.0263257	0.000112099	0.000297754	0.0129704	0.0396716	0.0263257	0.0082107	0.255839	0.360763	-0.00595195	0.0223701	0.0082107	0.0412245	2.82824e-09	1.16021e-08	0.0276336	0.0548002	0.0412245
BEND2	-0.00309364	0.649952	0.753389	-0.0164528	0.0102666	0.00309364	0.00702014	0.331293	0.44248	-0.00714253	0.02118	0.00702014	-0.0251355	0.000293209	0.00083154	-0.0387286	-0.011533	0.0251355
SCML2	0.0355385	1.83239e-07	5.83235e-07	0.0221892	0.0488751	0.0355385	0.0420565	5.76227e-09	1.80912e-08	0.0279112	0.056185	0.0420565	-0.0294141	2.2555e-05	7.14324e-05	-0.0430033	-0.015814	0.0294141
CDKL5	0.0695492	1.62753e-24	8.94337e-24	0.0562416	0.0828321	0.0695492	0.17799	8.06485e-137	1.18081e-135	0.164243	0.191669	0.17799	-0.00715146	0.302963	0.437081	-0.0207559	0.00645558	0.00715146
RS1	-0.0117119	0.0857647	0.15359	-0.0250678	0.00164822	0.0117119	-0.0149476	0.038573	0.0705487	-0.0291034	-0.000785835	0.0149476	0.0126707	0.067977	0.128672	-0.000935896	0.0262726	0.0126707
PPEF1	0.0338146	6.96313e-07	2.14748e-06	0.020464	0.0471531	0.0338146	0.0453362	3.42402e-10	1.12832e-09	0.0311943	0.05946	0.0453362	-0.0245166	0.000412368	0.00115127	-0.0381103	-0.0109139	0.0245166
AL096700.1	-0.00760631	0.264489	0.396364	-0.020964	0.00575411	0.00760631	-0.00263498	0.715374	0.78735	-0.0167963	0.0115274	0.00263498	0.0138422	0.0461595	0.0916743	0.000235828	0.0274434	0.0138422
HAUS1P2	-0.00399452	0.557884	0.68224	-0.0173534	0.00936581	0.00399452	0.00706809	0.328001	0.43913	-0.00709458	0.0212279	0.00706809	-0.00948236	0.171982	0.28106	-0.0230858	0.00412459	0.00948236
PHKA2	-0.0794796	1.53779e-31	9.71953e-31	-0.0927409	-0.06619	0.0794796	-0.117035	1.59345e-59	1.27384e-58	-0.13098	-0.103044	0.117035	0.0649211	7.65664e-21	4.98731e-20	0.05136	0.0784582	0.0649211
ADGRG2	-0.127475	7.21114e-79	8.5337e-78	-0.140595	-0.11431	0.127475	-0.14868	1.89549e-95	2.15062e-94	-0.1625	-0.134802	0.14868	-0.00747933	0.281333	0.413463	-0.0210836	0.0061277	0.00747933
PDHA1	-0.0402854	3.36041e-09	1.16829e-08	-0.0536164	-0.0269401	0.0402854	0.0488609	1.31375e-11	4.56707e-11	0.034723	0.0629793	0.0488609	0.00428251	0.537334	0.666155	-0.00932444	0.0178879	0.00428251
MAP3K15	-0.0030706	0.652387	0.755238	-0.0164298	0.0102897	0.0030706	0.016503	0.0223708	0.0429735	0.0023416	0.0306578	0.016503	-0.000291731	0.966482	0.980684	-0.0138981	0.0133147	0.000291731
SH3KBP1	-0.10388	8.38051e-53	7.2977e-52	-0.117077	-0.0906458	0.10388	-0.0553583	1.73718e-14	6.62092e-14	-0.0694658	-0.0412287	0.0553583	-0.0689003	2.78744e-23	1.9353e-22	-0.0824295	-0.0553458	0.0689003
BCLAF3	-0.00849715	0.212568	0.332838	-0.0218545	0.00486324	0.00849715	0.0328058	5.58484e-06	1.50758e-05	0.0186525	0.0469459	0.0328058	-0.0218407	0.00165298	0.00429421	-0.0354366	-0.00823672	0.0218407
MAP7D2	0.11439	9.73775e-64	9.77642e-63	0.101185	0.127555	0.11439	0.243399	6.34451e-259	1.69881e-257	0.23003	0.256676	0.243399	-0.0155116	0.0254544	0.0539233	-0.0291118	-0.00190555	0.0155116
EIF1AX	-0.0230339	0.000725897	0.00178519	-0.0363826	-0.00967708	0.0230339	0.0562087	6.87471e-15	2.65485e-14	0.0420802	0.0703147	0.0562087	-0.106539	1.53454e-53	1.97105e-52	-0.119972	-0.0930677	0.106539
RPS6KA3	-0.0613153	2.13577e-19	1.04087e-18	-0.074614	-0.0479948	0.0613153	-0.0708519	9.10212e-23	4.26023e-22	-0.0849287	-0.0567469	0.0708519	0.00304123	0.661347	0.769152	-0.0105656	0.016647	0.00304123
AL807742.1	-0.0110945	0.10361	0.181426	-0.0244507	0.00226564	0.0110945	-0.00435486	0.546734	0.646448	-0.0185157	0.0098077	0.00435486	-0.0180936	0.00914862	0.0211903	-0.0316922	-0.00448827	0.0180936
CNKSR2	0.124943	8.26467e-76	9.462e-75	0.11177	0.138073	0.124943	0.152535	1.93887e-100	2.26558e-99	0.138673	0.166338	0.152535	-0.120662	2.64247e-68	4.19783e-67	-0.134049	-0.107232	0.120662
KLHL34	0.0454289	2.57788e-11	9.78049e-11	0.0320885	0.058753	0.0454289	0.0738631	1.30758e-24	6.35009e-24	0.0597637	0.0879331	0.0738631	-0.0446717	1.20484e-10	5.31517e-10	-0.0582427	-0.0310842	0.0446717
SMPX	-0.00848105	0.213435	0.333958	-0.0218384	0.00487934	0.00848105	0.00996061	0.16806	0.256428	-0.00420195	0.0241192	0.00996061	-0.00385048	0.579155	0.701687	-0.017456	0.00975644	0.00385048
MBTPS2	-0.0184835	0.00669233	0.0147263	-0.0318354	-0.0051249	0.0184835	-0.00326513	0.651374	0.734159	-0.0174263	0.0108973	0.00326513	-0.026879	0.000107709	0.000319624	-0.0404706	-0.0132774	0.026879
YY2	-0.00322731	0.6359	0.742928	-0.0165864	0.010133	0.00322731	-0.010522	0.145347	0.226788	-0.0246803	0.00364049	0.010522	0.0204441	0.00322808	0.0080492	0.00683958	0.034041	0.0204441
SMS	-0.0820988	1.50643e-33	9.82793e-33	-0.095354	-0.0688144	0.0820988	0.118211	1.06026e-60	8.59995e-60	0.104224	0.132152	0.118211	-0.142593	5.27044e-95	1.11983e-93	-0.155897	-0.129237	0.142593
PHEX	-0.0873467	9.03078e-38	6.3377e-37	-0.100589	-0.0740733	0.0873467	-0.104048	2.46458e-47	1.68795e-46	-0.118036	-0.0900184	0.104048	-0.0241568	0.000501072	0.00138442	-0.0377508	-0.0105539	0.0241568
PHEX-AS1	0.00412939	0.544666	0.671011	-0.00923095	0.0174883	0.00412939	-0.00249887	0.729484	0.798672	-0.0166602	0.0116635	0.00249887	9.22585e-05	0.989397	0.994447	-0.0135142	0.0136987	9.22585e-05
PTCHD1-AS	-0.00836081	0.219998	0.342282	-0.0217182	0.00499959	0.00836081	-0.0109086	0.131126	0.207626	-0.0250667	0.00325382	0.0109086	0.00444594	0.521919	0.652373	-0.00916102	0.0180513	0.00444594
AC092832.2
FAM3C2	-0.00565041	0.407157	0.548463	-0.0190088	0.00771001	0.00565041	-0.00767291	0.288303	0.39687	-0.0218325	0.00648976	0.00767291	-0.00267761	0.699734	0.799473	-0.0162834	0.0109292	0.00267761
PTCHD1	0.0141597	0.0377711	0.0733483	0.000800059	0.0275144	0.0141597	0.0509403	1.7187e-12	6.15078e-12	0.0368049	0.0650553	0.0509403	0.017352	0.0124335	0.0280508	0.00374644	0.0309511	0.017352
AC073910.1	0.00509766	0.45457	0.592216	-0.00826274	0.0184562	0.00509766	0.00965331	0.18157	0.273364	-0.00450927	0.023812	0.00965331	0.00221509	0.749682	0.836334	-0.0113917	0.015821	0.00221509
PRDX4	-0.450191	0	0	-0.460779	-0.439474	0.450191	-0.516012	0	0	-0.526328	-0.505545	0.516012	0.213837	7.81878e-215	4.37452e-213	0.200815	0.226784	0.213837
ACOT9	-0.191824	1.43191e-178	3.42482e-177	-0.204659	-0.178923	0.191824	-0.19747	8.93294e-169	1.57843e-167	-0.211042	-0.183822	0.19747	0.0258091	0.000200549	0.000579859	0.012207	0.0394017	0.0258091
AC131011.1	-0.00745054	0.274397	0.407995	-0.0208083	0.00590988	0.00745054	-0.0159149	0.0276223	0.0521271	-0.0300701	-0.00175337	0.0159149	6.40744e-05	0.992636	0.996056	-0.0135423	0.0136705	6.40744e-05
SAT1	-0.465579	0	0	-0.475978	-0.45505	0.465579	-0.559347	0	0	-0.569001	-0.549538	0.559347	-0.0727663	8.66634e-26	6.40265e-25	-0.0862873	-0.0592186	0.0727663
APOO	-0.100219	3.01712e-49	2.50398e-48	-0.113427	-0.0869755	0.100219	0.0153248	0.0339289	0.0629647	0.00116306	0.0294803	0.0153248	-0.113763	7.4128e-61	1.06503e-59	-0.127173	-0.100312	0.113763
RPL9P7	-0.00992128	0.145539	0.243122	-0.023278	0.00343901	0.00992128	-0.00966814	0.1809	0.272503	-0.0238268	0.00449443	0.00966814	-0.0107429	0.121755	0.21173	-0.0243458	0.00286393	0.0107429
CXorf58	-0.0139955	0.04005	0.0773515	-0.0273502	-0.00063579	0.0139955	-0.00829578	0.250945	0.355308	-0.0224551	0.00586686	0.00829578	-0.00927166	0.181709	0.293777	-0.0228752	0.0043353	0.00927166
KLHL15	-0.0257946	0.00015381	0.000403084	-0.039141	-0.0124391	0.0257946	-0.0251088	0.000509978	0.0012001	-0.0392568	-0.0109507	0.0251088	0.0100592	0.147351	0.24797	-0.00354773	0.0236623	0.0100592
EIF2S3	-0.143714	5.1132e-100	7.26174e-99	-0.156773	-0.130605	0.143714	-0.121667	3.14817e-64	2.6589e-63	-0.135596	-0.107691	0.121667	-0.0472143	1.00541e-11	4.6791e-11	-0.0607817	-0.0336295	0.0472143
ZFX-AS1	-0.00679267	0.319017	0.457726	-0.0201507	0.00656776	0.00679267	-0.00777558	0.2819	0.389671	-0.0219351	0.00638708	0.00777558	-0.00448366	0.518395	0.649425	-0.018089	0.00912331	0.00448366
ZFX	-0.0365008	8.46453e-08	2.74357e-07	-0.0498363	-0.0231522	0.0365008	-0.0117469	0.104016	0.17036	-0.0259045	0.00241551	0.0117469	-0.0139295	0.0448026	0.089337	-0.0275307	-0.000323105	0.0139295
AC004552.1	-0.0035489	0.602635	0.716654	-0.0169079	0.0098114	0.0035489	-0.00746503	0.301565	0.411449	-0.0216247	0.00669763	0.00746503	-0.00432192	0.533596	0.663183	-0.0179273	0.00928504	0.00432192
PDK3	-0.0987806	6.93715e-48	5.66207e-47	-0.111993	-0.0855336	0.0987806	-0.084374	1.2143e-31	6.71142e-31	-0.0984184	-0.0702961	0.084374	0.0404345	5.6335e-09	2.27297e-08	0.0268429	0.0540112	0.0404345
AC004656.1	-0.124583	2.22333e-75	2.53216e-74	-0.137714	-0.111409	0.124583	-0.149698	9.39952e-97	1.07608e-95	-0.163513	-0.135824	0.149698	0.0969059	1.51364e-44	1.68941e-43	0.0834094	0.110367	0.0969059
PCYT1B	-0.0131336	0.0540079	0.101527	-0.0264888	0.000226254	0.0131336	0.02337	0.00121772	0.00277274	0.00921109	0.0375195	0.02337	-0.0742885	8.18918e-27	6.20411e-26	-0.0878061	-0.0607435	0.0742885
POLA1	-0.0325752	1.7497e-06	5.27082e-06	-0.045915	-0.0192237	0.0325752	-0.00117071	0.871297	0.908286	-0.0153324	0.0129915	0.00117071	-0.0911674	1.33846e-39	1.36427e-38	-0.104644	-0.0776573	0.0911674
EEF1B2P3	-0.0187227	0.00601647	0.0133311	-0.0320745	-0.00536419	0.0187227	-0.0084145	0.244227	0.347879	-0.0225738	0.00574815	0.0084145	0.00843639	0.224293	0.346999	-0.00517061	0.0220403	0.00843639
ARX	-0.00112726	0.868657	0.910006	-0.0144869	0.0122328	0.00112726	-0.0383028	1.13782e-07	3.3557e-07	-0.0524363	-0.024154	0.0383028	-0.0111788	0.107345	0.190805	-0.0247815	0.00242797	0.0111788
AC097263.1	-0.00802282	0.239216	0.366351	-0.0213804	0.00533759	0.00802282	-0.00649369	0.368836	0.480593	-0.0206537	0.00766897	0.00649369	-0.0100293	0.148556	0.249574	-0.0236325	0.0035776	0.0100293
RPL7P58													0.00920976	0.184643	0.297558	-0.0043972	0.0228133	0.00920976
AC107419.1	-0.00481964	0.479547	0.614937	-0.0181783	0.00854075	0.00481964	-0.00303569	0.674411	0.753414	-0.0171969	0.0111268	0.00303569	-0.00784427	0.258519	0.387343	-0.0214484	0.00576276	0.00784427
AC006210.2	-0.00723589	0.288462	0.423901	-0.0205937	0.00612454	0.00723589	-0.00735375	0.308829	0.419073	-0.0215135	0.00680892	0.00735375	-0.00355418	0.608693	0.726904	-0.0171598	0.0100527	0.00355418
MAGEB10	0.0169761	0.0127534	0.0269973	0.00361709	0.0303291	0.0169761	-0.00375403	0.603404	0.69502	-0.017915	0.0104085	0.00375403	0.00621866	0.370394	0.508315	-0.00738838	0.0198234	0.00621866
AC112495.1	-0.0172865	0.0112086	0.0239344	-0.0306392	-0.00392754	0.0172865	-0.0230029	0.0014532	0.00328343	-0.0371528	-0.00884385	0.0230029	0.00264253	0.703481	0.802408	-0.0109643	0.0162484	0.00264253
IL1RAPL1	0.0397919	5.20659e-09	1.79323e-08	0.0264461	0.0531235	0.0397919	-0.0732996	2.93153e-24	1.41443e-23	-0.0873709	-0.0591991	0.0732996	0.0640256	2.58842e-20	1.65681e-19	0.0504632	0.0775645	0.0640256
AC002367.1	-0.00509411	0.454884	0.592471	-0.0184527	0.00826629	0.00509411	-0.00644641	0.372332	0.484197	-0.0206065	0.00771625	0.00644641	-0.00200455	0.772786	0.852688	-0.0156105	0.0116022	0.00200455
AC003659.1	0.0218644	0.00133683	0.00320795	0.00850706	0.035214	0.0218644	-0.0134318	0.0630415	0.109656	-0.0275885	0.00073031	0.0134318	-0.000434836	0.950059	0.970604	-0.0140412	0.0131717	0.000434836
NR0B1	0.0198092	0.0036569	0.00833408	0.0064511	0.0331603	0.0198092	0.00619684	0.391127	0.502405	-0.00796581	0.020357	0.00619684	-0.00578752	0.404488	0.542312	-0.0193924	0.00781951	0.00578752
CXorf21	-0.00357234	0.600241	0.714919	-0.0169314	0.00978796	0.00357234	-0.00766875	0.288564	0.397086	-0.0218283	0.00649391	0.00766875	0.00442432	0.523945	0.654105	-0.00918264	0.0180297	0.00442432
FTLP2	0.000453881	0.946914	0.964136	-0.012906	0.0138136	0.000453881	0.00547536	0.448615	0.556573	-0.00868727	0.0196358	0.00547536	0.00731595	0.291977	0.425502	-0.00629109	0.0209203	0.00731595
GK	-0.0681048	1.43061e-23	7.72258e-23	-0.0813906	-0.0547948	0.0681048	-0.076444	2.99438e-26	1.4998e-25	-0.090508	-0.0623495	0.076444	0.055569	1.12569e-15	6.16203e-15	0.0419944	0.0691232	0.055569
GK-IT1	0.0029992	0.659955	0.761406	-0.010361	0.0163584	0.0029992	-0.00211156	0.770124	0.830832	-0.016273	0.0120508	0.00211156	-0.0127696	0.0658544	0.125161	-0.0263715	0.000836935	0.0127696
AC112496.1	-0.0105425	0.121958	0.209021	-0.0238989	0.00281776	0.0105425	-0.0150858	0.0368127	0.0676537	-0.0292415	-0.000924012	0.0150858	0.00208629	0.763792	0.846265	-0.0115205	0.0156923	0.00208629
GK-AS1	0.00225073	0.741267	0.821092	-0.0111094	0.0156101	0.00225073	-0.00362605	0.615807	0.704909	-0.0177871	0.0105364	0.00362605	0.000948494	0.891332	0.93382	-0.0126581	0.0145547	0.000948494
AC108359.1	-0.00712591	0.295853	0.432208	-0.0204838	0.00623452	0.00712591	-0.00779824	0.2805	0.388179	-0.0219578	0.00636442	0.00779824	-0.00266488	0.701093	0.800519	-0.0162707	0.0109419	0.00266488
TAB3	-0.00920153	0.177056	0.286684	-0.0225586	0.00415882	0.00920153	0.0318226	1.05625e-05	2.79849e-05	0.0176686	0.0459638	0.0318226	0.00991502	0.153238	0.25602	-0.00369189	0.0235183	0.00991502
DMD	-0.225199	1.11718e-247	3.75968e-246	-0.237843	-0.212478	0.225199	-0.233838	2.17219e-238	5.36417e-237	-0.247182	-0.220406	0.233838	0.139532	5.34184e-91	1.08824e-89	0.126165	0.152848	0.139532
AC079177.1	-0.00923566	0.175455	0.284483	-0.0225927	0.00412468	0.00923566	-0.0100792	0.163051	0.250075	-0.0242377	0.00408332	0.0100792	0.0142612	0.0399463	0.0807247	0.000654961	0.0278623	0.0142612
TBCAP1	-0.0136264	0.0455997	0.0870913	-0.0269814	-0.000266642	0.0136264	0.0039304	0.586497	0.680942	-0.0102321	0.0180914	0.0039304	-0.00462174	0.505596	0.638239	-0.018227	0.00898524	0.00462174
AL591501.1	-0.00530238	0.436657	0.575622	-0.0186609	0.00805803	0.00530238	-0.00577488	0.424187	0.533897	-0.0199352	0.00838776	0.00577488	-0.00271993	0.695225	0.79598	-0.0163257	0.0108869	0.00271993
TMEM47	-0.44835	0	0	-0.458961	-0.437612	0.44835	-0.56898	0	0	-0.578481	-0.559325	0.56898	-0.0248934	0.000335353	0.000944856	-0.0384868	-0.0112908	0.0248934
AL606662.1	0.00886287	0.193536	0.30855	-0.00449749	0.0222201	0.00886287	0.00235846	0.744136	0.809888	-0.0118039	0.0165199	0.00235846	-0.0110559	0.111264	0.196564	-0.0246586	0.0025509	0.0110559
AL590065.1	0.0106107	0.119561	0.205523	-0.00274951	0.0239672	0.0106107	0.000839687	0.907493	0.935277	-0.0133224	0.0150015	0.000839687	-0.00139423	0.840837	0.900362	-0.0150004	0.0122124	0.00139423
CFAP47	-0.0669186	8.24252e-23	4.37376e-22	-0.0802067	-0.0536067	0.0669186	-0.090772	2.21152e-36	1.3122e-35	-0.104799	-0.0767086	0.090772	0.0742002	9.40233e-27	7.11616e-26	0.060655	0.087718	0.0742002
HMGB1P16	-0.0495555	3.44888e-13	1.39704e-12	-0.0628737	-0.0362196	0.0495555	-0.0665391	2.92195e-20	1.293e-19	-0.0806251	-0.0524266	0.0665391	0.0466926	1.69184e-11	7.78271e-11	0.0331072	0.0602607	0.0466926
RPS15AP40	-0.00393774	0.563496	0.686342	-0.0172967	0.00942259	0.00393774	-0.00800436	0.267981	0.374176	-0.0221638	0.0061583	0.00800436	0.00535862	0.440201	0.576949	-0.00824839	0.0189637	0.00535862
PRRG1	0.000689997	0.919375	0.94546	-0.01267	0.0140497	0.000689997	-0.0448623	5.21384e-10	1.70668e-09	-0.0589867	-0.0307198	0.0448623	0.00335559	0.628858	0.743341	-0.0102513	0.0169612	0.00335559
FTH1P19	0.0481177	1.61579e-12	6.39851e-12	0.0347802	0.061438	0.0481177	0.00452199	0.531453	0.633332	-0.00964058	0.0186828	0.00452199	-0.00995234	0.151697	0.253752	-0.0235556	0.00365457	0.00995234
LANCL3	-0.0591535	3.6958e-18	1.74419e-17	-0.0724561	-0.0458299	0.0591535	-0.118012	1.68132e-60	1.36049e-59	-0.131954	-0.104024	0.118012	0.104534	1.34881e-51	1.68725e-50	0.0910568	0.117972	0.104534
XK	-0.0300566	1.03113e-05	2.9557e-05	-0.043399	-0.0167035	0.0300566	-0.0383844	1.0694e-07	3.15665e-07	-0.0525178	-0.0242356	0.0383844	0.119909	1.80751e-67	2.84051e-66	0.106477	0.133298	0.119909
CYBB	-0.00933129	0.171027	0.278291	-0.0226883	0.00402904	0.00933129	0.00290269	0.687908	0.764818	-0.0112597	0.0170639	0.00290269	0.0261368	0.000166176	0.00048468	0.0125349	0.0397291	0.0261368
DYNLT3	-0.147136	8.19279e-105	1.21545e-103	-0.160181	-0.134039	0.147136	-0.0633534	1.64854e-18	7.01804e-18	-0.0774459	-0.0492356	0.0633534	0.205019	3.78587e-197	1.88127e-195	0.191948	0.218017	0.205019
AL121578.3	-0.00115426	0.86554	0.907891	-0.0145139	0.0122058	0.00115426	-0.0116173	0.107889	0.175882	-0.025775	0.00254509	0.0116173	0.00209506	0.762828	0.845668	-0.0115117	0.015701	0.00209506
SYTL5	-0.0219544	0.0012767	0.00306991	-0.0353039	-0.00859712	0.0219544	-0.04322	2.16634e-09	6.91684e-09	-0.0573468	-0.0290758	0.04322	0.0227642	0.00103999	0.00277222	0.00916061	0.0363593	0.0227642
SRPX	-0.215267	8.14057e-226	2.46807e-224	-0.227972	-0.20249	0.215267	-0.232917	1.8486e-236	4.49948e-235	-0.246266	-0.219479	0.232917	-0.160014	1.49233e-119	3.941e-118	-0.173243	-0.146727	0.160014
AL606748.1	-0.0038406	0.573157	0.693385	-0.0171996	0.00951972	0.0038406	-0.00691233	0.338773	0.450074	-0.0210722	0.00725034	0.00691233	-0.0135384	0.0511568	0.100279	-0.0271398	6.80476e-05	0.0135384
RPGR	-0.191418	8.33659e-178	1.99082e-176	-0.204255	-0.178515	0.191418	-0.256299	3.69307e-288	1.11076e-286	-0.269483	-0.243019	0.256299	0.0418888	1.56896e-09	6.53858e-09	0.0282985	0.0554636	0.0418888
OTC	-0.00661159	0.332089	0.4715	-0.0199697	0.00674884	0.00661159	0.00653589	0.365732	0.477405	-0.00762677	0.0206959	0.00653589	-0.00314275	0.650781	0.760817	-0.0167484	0.0104641	0.00314275
AF241726.1	-0.000283716	0.966801	0.978465	-0.0136435	0.0130762	0.000283716	-0.00556053	0.441588	0.550151	-0.0197209	0.00860211	0.00556053	0.00662996	0.339587	0.4759	-0.00697708	0.0202346	0.00662996
TSPAN7	-0.0142711	0.0362899	0.0707458	-0.0276256	-0.000911407	0.0142711	0.162357	9.12293e-114	1.1715e-112	0.148536	0.176114	0.162357	-0.0725348	1.23542e-25	9.09436e-25	-0.0860563	-0.0589866	0.0725348
MID1IP1	-0.174447	2.12103e-147	4.2603e-146	-0.18737	-0.161464	0.174447	-0.230752	5.79608e-232	1.3886e-230	-0.244116	-0.2173	0.230752	-0.0731712	4.64927e-26	3.46239e-25	-0.0866913	-0.0596241	0.0731712
MID1IP1-AS1	-0.0133329	0.0504629	0.0954381	-0.026688	2.68918e-05	0.0133329	-0.00840817	0.244582	0.348238	-0.0225674	0.00575447	0.00840817	0.00971055	0.161893	0.267308	-0.00389638	0.0233139	0.00971055
RN7SL732P	-0.00867273	0.203268	0.321088	-0.02203	0.00468765	0.00867273	-0.0140687	0.0515288	0.0915061	-0.028225	9.33225e-05	0.0140687	0.0225735	0.00114596	0.00303857	0.00896986	0.0361688	0.0225735
GAPDHP1	-0.00946559	0.16495	0.270142	-0.0228225	0.00389474	0.00946559	-0.00568313	0.431586	0.54091	-0.0198435	0.00847951	0.00568313	-0.00395796	0.56861	0.693074	-0.0175634	0.00964898	0.00395796
AL592164.1	-0.00645372	0.343764	0.483854	-0.0198118	0.00690671	0.00645372	-0.0087714	0.224794	0.325862	-0.0229305	0.00539123	0.0087714	0.0208044	0.00272601	0.00688123	0.00719999	0.034401	0.0208044
RPS11P7	-0.00721388	0.289931	0.425631	-0.0205717	0.00614655	0.00721388	-0.00815346	0.259168	0.364531	-0.0223128	0.00600919	0.00815346	0.00325039	0.639655	0.751785	-0.0103565	0.0168561	0.00325039
AC092198.1	-0.00531887	0.435233	0.574383	-0.0186774	0.00804154	0.00531887	0.00123032	0.864805	0.903371	-0.0129319	0.015392	0.00123032	-0.00382555	0.581615	0.704087	-0.0174311	0.00978138	0.00382555
BCOR	0.028063	3.82449e-05	0.00010524	0.0147087	0.0414073	0.028063	0.0626652	3.84007e-18	1.61671e-17	0.0485463	0.076759	0.0626652	-0.0371496	8.63022e-08	3.25865e-07	-0.0507304	-0.0235551	0.0371496
AC091806.1	-0.00617466	0.365033	0.506484	-0.0195329	0.00718576	0.00617466	-0.00931931	0.197152	0.292847	-0.0234782	0.00484329	0.00931931	0.00426126	0.539356	0.667796	-0.0093457	0.0178666	0.00426126
ATP6AP2	-0.206464	2.31299e-207	6.42657e-206	-0.219219	-0.193638	0.206464	-0.32916	0	0	-0.341729	-0.316474	0.32916	0.130429	1.2682e-79	2.27918e-78	0.11703	0.14378	0.130429
MPC1L	-0.00689583	0.311723	0.449987	-0.0202538	0.0064646	0.00689583	-0.00966173	0.18119	0.272872	-0.0238204	0.00450084	0.00966173	0.00253324	0.715198	0.811516	-0.0110736	0.0161391	0.00253324
CXorf38	0.00020444	0.976074	0.984896	-0.0131554	0.0135642	0.00020444	0.0058944	0.414661	0.525092	-0.00826824	0.0200547	0.0058944	0.0163934	0.0182019	0.0397939	0.0027876	0.0299931	0.0163934
MED14	-0.0797871	9.0041e-32	5.70514e-31	-0.0930477	-0.0664981	0.0797871	-0.0766499	2.20293e-26	1.10757e-25	-0.0907134	-0.0625559	0.0766499	0.0286252	3.71947e-05	0.000115611	0.0150246	0.0422152	0.0286252
MED14OS	-0.0683182	1.04057e-23	5.63102e-23	-0.0816036	-0.0550086	0.0683182	-0.10158	3.48785e-45	2.33171e-44	-0.115576	-0.0875439	0.10158	0.050456	3.49605e-13	1.73951e-12	0.0368749	0.0640184	0.050456
AC092268.1	-0.0010462	0.878025	0.916132	-0.0144058	0.0123138	0.0010462	-0.00117943	0.870347	0.907575	-0.0153411	0.0129827	0.00117943	-0.00130654	0.850727	0.90715	-0.0149127	0.0123001	0.00130654
RPS2P55	0.0140881	0.0387513	0.0750611	0.000728403	0.0274428	0.0140881	0.0105423	0.144572	0.225775	-0.00362018	0.0247006	0.0105423	-0.0208832	0.00262614	0.00664274	-0.0344798	-0.00727885	0.0208832
USP9X	-0.0402186	3.56666e-09	1.23803e-08	-0.0535497	-0.0268732	0.0402186	0.0280813	0.000101446	0.000251886	0.0139248	0.0422264	0.0280813	-0.022909	0.000965638	0.00258166	-0.0365041	-0.00930551	0.022909
LINC02601	-0.0105054	0.123277	0.210881	-0.0238619	0.00285486	0.0105054	-0.0061614	0.393843	0.505095	-0.0203216	0.00800126	0.0061614	-0.00533494	0.442224	0.578678	-0.01894	0.00827207	0.00533494
DDX3X	-0.00974053	0.153018	0.253725	-0.0230974	0.00361978	0.00974053	-0.0166435	0.0212534	0.0409736	-0.0307982	-0.00248208	0.0166435	-0.0204556	0.00321087	0.00800955	-0.0340525	-0.00685106	0.0204556
NYX	-0.00515725	0.449314	0.587327	-0.0185158	0.00820315	0.00515725	-0.0127401	0.0778723	0.132405	-0.0268972	0.00142208	0.0127401	0.0567492	2.77222e-16	1.54933e-15	0.0431761	0.0703013	0.0567492
CASK	0.0289852	2.10705e-05	5.90966e-05	0.0156314	0.0423287	0.0289852	0.127101	5.48637e-70	4.92707e-69	0.113143	0.14101	0.127101	0.0351247	4.16226e-07	1.50082e-06	0.0215286	0.0487079	0.0351247
RNU6-1321P	0.000658327	0.923064	0.948011	-0.0127016	0.014018	0.000658327	0.0227161	0.00166563	0.00374122	0.00855694	0.0368662	0.0227161	-0.020791	0.00274331	0.00692036	-0.0343877	-0.0071866	0.020791
AL627402.1	-0.00145423	0.831069	0.885914	-0.0148138	0.0119058	0.00145423	0.00259244	0.719774	0.790595	-0.0115699	0.0167538	0.00259244	-0.000878435	0.899314	0.938935	-0.0144847	0.0127281	0.000878435
RN7SL144P	0.006232	0.360598	0.501753	-0.00712843	0.0195902	0.006232	0.0212488	0.00327147	0.00711042	0.007089	0.0354001	0.0212488	-0.010292	0.138211	0.235289	-0.023895	0.00331493	0.010292
GPR34	-0.00386213	0.571009	0.691792	-0.0172211	0.0094982	0.00386213	-0.00279637	0.698769	0.773485	-0.0169577	0.011366	0.00279637	-0.00416395	0.548659	0.676039	-0.0177694	0.009443	0.00416395
GPR82	0.133987	4.94797e-87	6.32526e-86	0.120843	0.147084	0.133987	0.191236	3.74729e-158	6.24507e-157	0.177555	0.204843	0.191236	-0.028335	4.45694e-05	0.000137491	-0.0419253	-0.0147343	0.028335
AL133329.1	-0.0201239	0.00315193	0.00723933	-0.0334748	-0.00676592	0.0201239	-0.0285163	7.90198e-05	0.000197731	-0.042661	-0.0143601	0.0285163	0.0321358	3.65001e-06	1.22896e-05	0.0185375	0.0457222	0.0321358
ATP5MC2P4	0.0113855	0.0948615	0.167847	-0.00197462	0.0247416	0.0113855	-0.00532165	0.461454	0.569172	-0.0194821	0.00884097	0.00532165	0.00226674	0.744048	0.832239	-0.01134	0.0158727	0.00226674
PINCR	-0.00569337	0.4036	0.5451	-0.0190518	0.00766704	0.00569337	-0.00584137	0.418872	0.529128	-0.0200017	0.00832127	0.00584137	-0.00785764	0.257709	0.386393	-0.0214618	0.00574939	0.00785764
AL023574.1	0.00447765	0.51127	0.642971	-0.00888272	0.0178364	0.00447765							0.00749544	0.280298	0.412417	-0.0061116	0.0210997	0.00749544
MAOA	-0.165196	4.14429e-132	7.48836e-131	-0.178163	-0.152172	0.165196	-0.199056	1.54823e-171	2.7759e-170	-0.212618	-0.185416	0.199056	0.135626	5.09079e-86	9.90378e-85	0.122245	0.148958	0.135626
MAOB	-0.0939084	2.01872e-43	1.5404e-42	-0.107134	-0.0806498	0.0939084	-0.131392	1.01723e-74	9.59887e-74	-0.145284	-0.117449	0.131392	0.0983027	8.50303e-46	9.68076e-45	0.0848098	0.11176	0.0983027
NDP	-0.0364527	8.80178e-08	2.85017e-07	-0.0497883	-0.0231041	0.0364527	-0.0142759	0.0481852	0.0861857	-0.0284321	-0.000113939	0.0142759	-0.125764	4.20661e-74	7.1573e-73	-0.139132	-0.11235	0.125764
NDP-AS1	-4.0103e-05	0.995306	0.997066	-0.0133999	0.0133197	4.0103e-05	0.000587127	0.935242	0.955103	-0.0135749	0.014749	0.000587127	0.00568835	0.412588	0.550141	-0.00791867	0.0192933	0.00568835
AL034370.1	-0.00425127	0.532856	0.661041	-0.0176101	0.00910908	0.00425127	-0.00937586	0.194447	0.289506	-0.0235347	0.00478674	0.00937586	0.0111433	0.108467	0.192475	-0.00246351	0.0247459	0.0111433
EFHC2	-0.195897	2.39982e-186	5.94918e-185	-0.208711	-0.183016	0.195897	-0.266147	0	0	-0.279256	-0.252938	0.266147	0.177284	7.15249e-147	2.42048e-145	0.164073	0.190431	0.177284
RRM2P3	-0.0104285	0.126046	0.214883	-0.023785	0.00293176	0.0104285	-0.0124448	0.0850167	0.142974	-0.0266021	0.00171745	0.0124448	0.00276414	0.690525	0.792702	-0.0108427	0.0163699	0.00276414
FDPSP5	0.00336807	0.621244	0.731054	-0.00999221	0.0167272	0.00336807	0.000770181	0.91512	0.94088	-0.0133919	0.014932	0.000770181	0.00164037	0.813218	0.881118	-0.0119663	0.0152464	0.00164037
FUNDC1	-0.147776	1.00596e-105	1.50407e-104	-0.160819	-0.134682	0.147776	-0.140928	8.03921e-86	8.41675e-85	-0.154781	-0.127019	0.140928	0.0593556	1.13331e-17	6.66295e-17	0.0457861	0.0729031	0.0593556
RPL19P20
RPSAP61	-0.00234055	0.731333	0.813683	-0.0156999	0.0110196	0.00234055	-0.00632929	0.381083	0.492949	-0.0204894	0.00783338	0.00632929	-0.00304972	0.66046	0.768414	-0.0166554	0.0105571	0.00304972
KDM6A	-0.0178474	0.00883316	0.0191411	-0.0311998	-0.00448868	0.0178474	-0.00312372	0.665535	0.746203	-0.0172849	0.0110387	0.00312372	0.021727	0.00174801	0.00452652	0.00812298	0.035323	0.021727
CXorf36	-0.00025758	0.969858	0.980455	-0.0136174	0.0131023	0.00025758	-0.00529088	0.464049	0.571751	-0.0194514	0.00887175	0.00529088	0.0225667	0.00114991	0.003048	0.00896306	0.036162	0.0225667
AC136489.1	-0.000621824	0.927318	0.950784	-0.0139815	0.0127381	0.000621824	0.0151958	0.0354597	0.065467	0.0010341	0.0293515	0.0151958	0.000806711	0.907496	0.944734	-0.0127998	0.014413	0.000806711
LINC01204	-0.0119797	0.0788373	0.142528	-0.0253355	0.00138034	0.0119797	0.00340509	0.637482	0.722318	-0.0107574	0.0175662	0.00340509	-0.00622711	0.369744	0.507628	-0.0198318	0.00737993	0.00622711
MIR222HG	-0.0235867	0.000538683	0.00134236	-0.0369349	-0.0102301	0.0235867	0.0323818	7.36732e-06	1.97415e-05	0.0182282	0.0465224	0.0323818	-0.0300534	1.49015e-05	4.78861e-05	-0.0436419	-0.0164537	0.0300534
AC234772.2	0.0156609	0.0215853	0.0439507	0.0023015	0.0290146	0.0156609	-1.05854e-05	0.998831	0.999126	-0.0141725	0.0141514	1.05854e-05	-0.00949094	0.171594	0.280576	-0.0230944	0.00411601	0.00949094
LINC02595	-0.0104769	0.124297	0.212339	-0.0238334	0.00288334	0.0104769	0.00745685	0.302095	0.412062	-0.00670582	0.0216165	0.00745685	0.0239705	0.000553718	0.00152219	0.0103675	0.0375646	0.0239705
LINC01186	-0.058845	5.50605e-18	2.58615e-17	-0.0721481	-0.0455209	0.058845	-0.0900325	8.13538e-36	4.79075e-35	-0.104062	-0.0759674	0.0900325	0.152733	6.27498e-109	1.5137e-107	0.139416	0.165995	0.152733
GAPDHP65	-0.0200142	0.00332035	0.00760104	-0.0333651	-0.00665612	0.0200142	-0.00728905	0.313105	0.423556	-0.0214488	0.00687362	0.00728905	-0.00167499	0.809351	0.87869	-0.0152811	0.0119317	0.00167499
KRBOX4	0.044022	1.03278e-10	3.82769e-10	0.0306802	0.0573481	0.044022	0.0751546	2.0079e-25	9.87693e-25	0.0610576	0.0892216	0.0751546	-0.0261029	0.000169458	0.000493412	-0.0396952	-0.0125009	0.0261029
AL139811.1	0.0178768	0.00872218	0.0189127	0.00451807	0.0312292	0.0178768	-0.00546796	0.449228	0.557046	-0.0196284	0.00869467	0.00546796	-0.000167823	0.980715	0.989499	-0.0137742	0.0134386	0.000167823
ZNF674	0.00883593	0.194894	0.31031	-0.00452444	0.0221931	0.00883593	0.0143213	0.0474765	0.0850378	0.000159412	0.0284775	0.0143213	-0.0166467	0.0164856	0.0363057	-0.0302463	-0.00304099	0.0166467
RNU6-50P	-0.000808784	0.905556	0.935546	-0.0141685	0.0125512	0.000808784	0.00103241	0.886391	0.91899	-0.0131297	0.0151942	0.00103241	-0.0134276	0.0530879	0.103647	-0.0270291	0.000178835	0.0134276
ZNF674-AS1	0.0548525	7.96174e-16	3.51809e-15	0.0415231	0.0681624	0.0548525	0.0625855	4.23231e-18	1.78037e-17	0.0484665	0.0766795	0.0625855	-0.00148909	0.830168	0.892617	-0.0150952	0.0121176	0.00148909
MKI67P1	0.0255213	0.000180602	0.000470036	0.0121656	0.0388679	0.0255213	0.00194235	0.788087	0.844886	-0.0122199	0.0161039	0.00194235	0.00058143	0.933257	0.960205	-0.0130251	0.0141877	0.00058143
CHST7	-0.162525	7.3463e-128	1.29007e-126	-0.175504	-0.14949	0.162525	-0.189011	1.88123e-154	3.06484e-153	-0.20263	-0.175318	0.189011	-0.00549102	0.428988	0.566226	-0.019096	0.008116	0.00549102
SLC9A7	0.0277305	4.72104e-05	0.000128936	0.014376	0.0410751	0.0277305	0.10554	1.16363e-48	8.10422e-48	0.0915146	0.119523	0.10554	0.119541	4.60843e-67	7.20891e-66	0.106107	0.132931	0.119541
AL512633.1	-0.00416152	0.54154	0.66821	-0.0175204	0.00919883	0.00416152	0.0193378	0.00744087	0.0154228	0.00517729	0.0334906	0.0193378	0.0108807	0.117045	0.204934	-0.00272612	0.0244835	0.0108807
RP2	-0.137068	4.83569e-91	6.42609e-90	-0.150153	-0.123935	0.137068	-0.13774	5.08895e-82	5.15281e-81	-0.151607	-0.12382	0.13774	-0.0321669	3.5717e-06	1.20339e-05	-0.0457533	-0.0185686	0.0321669
LINC01545	-0.006983	0.305645	0.443212	-0.0203409	0.00637743	0.006983	-0.0033793	0.640033	0.724562	-0.0175404	0.0107832	0.0033793	0.0204193	0.00326557	0.0081354	0.00681477	0.0340163	0.0204193
JADE3	0.000604007	0.929395	0.952179	-0.0127559	0.0139637	0.000604007	0.0328607	5.38651e-06	1.45546e-05	0.0187075	0.0470008	0.0328607	-0.0338289	1.09076e-06	3.82729e-06	-0.0474135	-0.0202318	0.0338289
RGN	0.0736335	2.7261e-27	1.58544e-26	0.060333	0.0869078	0.0736335	-0.00797737	0.269598	0.375923	-0.0221368	0.00618529	0.00797737	0.106283	2.7319e-53	3.50021e-52	0.0928107	0.119716	0.106283
RNU12-2P	-0.00777454	0.254068	0.384037	-0.0211322	0.00558588	0.00777454	-0.00477883	0.508399	0.613118	-0.0189395	0.00938377	0.00477883	-0.00327116	0.637516	0.750192	-0.0168768	0.0103357	0.00327116
NDUFB11	-0.112138	2.64348e-61	2.56638e-60	-0.12531	-0.0989264	0.112138	-0.0355138	8.80085e-07	2.48182e-06	-0.0496507	-0.0213625	0.0355138	-0.0411818	2.93651e-09	1.20381e-08	-0.0547575	-0.0275908	0.0411818
RBM10	-0.00268646	0.693509	0.785368	-0.0160457	0.0106738	0.00268646	0.0228922	0.00153206	0.00345317	0.00873308	0.0370422	0.0228922	-0.0181407	0.00896884	0.0208085	-0.0317393	-0.0045354	0.0181407
AL513366.1	0.0154647	0.0232801	0.0470695	0.00210531	0.0288186	0.0154647	0.00325751	0.652134	0.73488	-0.0109049	0.0174187	0.00325751	0.00141987	0.83795	0.898055	-0.0121868	0.015026	0.00141987
UBA1	-0.0380367	2.37007e-08	7.89878e-08	-0.0513704	-0.0246894	0.0380367	0.0622083	6.69774e-18	2.8001e-17	0.0480887	0.076303	0.0622083	0.0654659	3.61936e-21	2.3803e-20	0.0519057	0.0790019	0.0654659
INE1	0.0287494	2.45809e-05	6.86655e-05	0.0153955	0.0420931	0.0287494	0.0512359	1.27859e-12	4.59514e-12	0.0371009	0.0653504	0.0512359	-0.0225866	0.00113836	0.00302027	-0.0361819	-0.00898297	0.0225866
CDK16	-0.0443293	7.65477e-11	2.84944e-10	-0.057655	-0.0309878	0.0443293	0.0697364	4.19199e-22	1.93174e-21	0.0556294	0.0838156	0.0697364	-0.103949	4.89336e-51	6.06429e-50	-0.117389	-0.0904705	0.103949
USP11	0.131183	1.82307e-83	2.25879e-82	0.11803	0.14429	0.131183	0.0889973	4.94743e-35	2.88172e-34	0.0749298	0.103029	0.0889973	0.1039	5.45101e-51	6.74447e-50	0.0904213	0.11734	0.1039
ZNF157	0.0185782	0.00641704	0.0141592	0.00521962	0.0319301	0.0185782	0.00831207	0.250016	0.354288	-0.00585058	0.0224714	0.00831207	-0.0039235	0.571981	0.695772	-0.017529	0.00968343	0.0039235
NPM1P49	-0.00511665	0.452891	0.590756	-0.0184752	0.00824375	0.00511665	0.00298993	0.679043	0.757312	-0.0111725	0.0171512	0.00298993	-0.00379831	0.584307	0.706367	-0.0174038	0.00980861	0.00379831
ZNF41	0.0196133	0.00400732	0.00908597	0.00625513	0.0329645	0.0196133	0.0137526	0.0570003	0.100225	-0.000409397	0.0279092	0.0137526	-0.0351834	3.98134e-07	1.43778e-06	-0.0487665	-0.0215873	0.0351834
RF00017-60	0.00142298	0.834645	0.888401	-0.0119371	0.0147825	0.00142298	0.00881822	0.222329	0.322838	-0.00534441	0.0229773	0.00881822	0.00616832	0.37428	0.512549	-0.00743872	0.0197731	0.00616832
LINC01560	0.0192394	0.00476192	0.0106962	0.00588109	0.0325909	0.0192394	0.00944428	0.191211	0.28558	-0.00471831	0.0236031	0.00944428	-0.0348546	5.10218e-07	1.82858e-06	-0.0484381	-0.0212583	0.0348546
NUS1P1	-0.00367717	0.589588	0.70691	-0.0170362	0.00968314	0.00367717	0.00219042	0.761793	0.823988	-0.0119719	0.0163519	0.00219042	0.00324973	0.639723	0.751836	-0.0103571	0.0168554	0.00324973
ARAF	-0.117764	1.77344e-67	1.85348e-66	-0.130918	-0.104568	0.117764	-0.122266	7.52975e-65	6.4128e-64	-0.136192	-0.108291	0.122266	0.00998588	0.150322	0.251906	-0.00362102	0.0235891	0.00998588
SYN1	0.166898	7.44592e-135	1.37133e-133	0.153881	0.179857	0.166898	0.32369	0	0	0.310953	0.33631	0.32369	-0.0371501	8.62672e-08	3.25773e-07	-0.0507309	-0.0235556	0.0371501
TIMP1	-0.346785	0	0	-0.358484	-0.334977	0.346785	-0.396632	0	0	-0.408499	-0.38463	0.396632	0.0505759	3.0747e-13	1.53235e-12	0.036995	0.0641382	0.0505759
CFP	0.00129837	0.848943	0.897219	-0.0120617	0.014658	0.00129837	0.0217383	0.00262307	0.00576773	0.00757864	0.0358892	0.0217383	-0.00257155	0.711082	0.808404	-0.0161774	0.0110352	0.00257155
ELK1	-0.00281684	0.679443	0.775264	-0.0161761	0.0105434	0.00281684	0.0374942	2.08999e-07	6.07631e-07	0.0233446	0.0516288	0.0374942	-0.041682	1.88666e-09	7.82323e-09	-0.055257	-0.0280915	0.041682
UXT	-0.173629	5.18152e-146	1.03465e-144	-0.186556	-0.160642	0.173629	-0.14575	9.56437e-92	1.05725e-90	-0.159582	-0.13186	0.14575	-0.0538235	8.48365e-15	4.50171e-14	-0.0673806	-0.0402466	0.0538235
UXT-AS1	-0.0102122	0.134093	0.226569	-0.0235688	0.00314804	0.0102122	-0.00486384	0.500885	0.606335	-0.0190245	0.00929876	0.00486384	-0.00762556	0.272033	0.403216	-0.0212298	0.00598147	0.00762556
CXXC1P1							0.00762948	0.29104	0.399772	-0.00653318	0.0217891	0.00762948
WASF4P	-0.022884	0.000786231	0.0019269	-0.0362327	-0.00952706	0.022884	-0.0226728	0.00170012	0.00381476	-0.0368229	-0.00851357	0.0226728	0.025271	0.000271837	0.000773074	0.0116686	0.038864	0.025271
ZNF81	-0.0014053	0.836671	0.88935	-0.0147649	0.0119548	0.0014053	0.00689888	0.339713	0.451048	-0.00726379	0.0210588	0.00689888	-0.0281597	4.96771e-05	0.000152463	-0.0417501	-0.0145588	0.0281597
ZNF182	0.0309465	5.59335e-06	1.63535e-05	0.0175939	0.044288	0.0309465	0.046871	8.52155e-11	2.87903e-10	0.0327307	0.0609924	0.046871	-0.00849832	0.22091	0.34256	-0.0221022	0.00510868	0.00849832
ZNF630	-0.0174516	0.0104566	0.0224192	-0.0308042	-0.00409269	0.0174516	-0.0132317	0.0670704	0.115932	-0.0273885	0.000930445	0.0132317	0.0436292	3.21024e-10	1.38686e-09	0.0300407	0.0572017	0.0436292
ZNF630-AS1	-0.00253044	0.710482	0.797767	-0.0158897	0.0108298	0.00253044	-0.0028831	0.689904	0.766286	-0.0170444	0.0112793	0.0028831	0.00483344	0.4863	0.620423	-0.00877355	0.0184386	0.00483344
SSX1	-0.00152213	0.823308	0.880161	-0.0148817	0.0118379	0.00152213	8.57155e-05	0.990536	0.993794	-0.0140763	0.0142477	8.57155e-05	-0.00251973	0.716651	0.812533	-0.0161256	0.0110871	0.00251973
AL606490.2	-0.00333629	0.62454	0.733935	-0.0166954	0.010024	0.00333629	-0.000760093	0.916227	0.941638	-0.0149219	0.013402	0.000760093	-0.00068671	0.921208	0.953256	-0.014293	0.0129198	0.00068671
SLC38A5	0.0192869	0.00465945	0.0104807	0.00592859	0.0326383	0.0192869	0.0279465	0.000109531	0.000271232	0.01379	0.0420918	0.0279465	0.0135961	0.0501733	0.098553	-1.02788e-05	0.0271975	0.0135961
FTSJ1	0.045898	1.60763e-11	6.14201e-11	0.0325582	0.0592216	0.045898	0.0498234	5.17736e-12	1.82437e-11	0.0356866	0.0639402	0.0498234	-0.01798	0.00959527	0.0221429	-0.0315787	-0.00437464	0.01798
AF196972.1	-0.021973	0.00126463	0.00304186	-0.0353224	-0.00861566	0.021973	-0.0254527	0.000426549	0.00100954	-0.0396004	-0.0112948	0.0254527	0.00818307	0.238517	0.3639	-0.00542395	0.0217871	0.00818307
PORCN	-0.00141664	0.835371	0.888533	-0.0147762	0.0119434	0.00141664	0.00718795	0.319864	0.430791	-0.00697472	0.0213477	0.00718795	0.0467866	1.54099e-11	7.10903e-11	0.0332014	0.0603546	0.0467866
EBP	0.066333	1.93481e-22	1.01978e-21	0.0530201	0.0796222	0.066333	0.263143	2.13525e-304	6.89111e-303	0.249913	0.276276	0.263143	-0.0518366	7.82987e-14	3.99441e-13	-0.0653969	-0.0382572	0.0518366
TBC1D25	0.0478853	2.0653e-12	8.1501e-12	0.0345475	0.061206	0.0478853	0.0985534	1.28388e-42	8.28693e-42	0.0845094	0.112558	0.0985534	-0.0257411	0.000208475	0.000602038	-0.0393337	-0.0121389	0.0257411
AC115618.1	-0.00873613	0.199984	0.31675	-0.0220934	0.00462424	0.00873613	-0.015426	0.0327667	0.0609937	-0.0295815	-0.00126432	0.015426	0.00422657	0.542663	0.670753	-0.00938038	0.017832	0.00422657
RBM3	0.0269116	7.85442e-05	0.000211435	0.0135566	0.0402569	0.0269116	0.129833	5.56593e-73	5.16113e-72	0.115884	0.143731	0.129833	-0.18586	1.44659e-161	5.46888e-160	-0.198964	-0.172691	0.18586
AC115618.3	0.0245651	0.000312933	0.000797413	0.0112089	0.0379125	0.0245651	0.0445282	6.99477e-10	2.28035e-09	0.0303854	0.0586532	0.0445282	-0.0281488	5.00127e-05	0.000153446	-0.0417392	-0.0145479	0.0281488
WDR13	-0.110259	2.60052e-59	2.46369e-58	-0.123437	-0.097042	0.110259	-0.123554	3.37226e-66	2.91269e-65	-0.137476	-0.109584	0.123554	0.0213233	0.00212747	0.00545295	0.00771913	0.0349196	0.0213233
VN1R110P	0.0109393	0.108533	0.188913	-0.00242093	0.0242955	0.0109393	0.0134902	0.0619033	0.107906	-0.000671855	0.0276469	0.0134902	0.00328365	0.636233	0.749141	-0.0103232	0.0168893	0.00328365
WAS	-0.0052447	0.441662	0.580347	-0.0186032	0.0081157	0.0052447	0.0147552	0.0411439	0.0747799	0.000593355	0.0289111	0.0147552	0.00193588	0.780367	0.857719	-0.0116708	0.0155419	0.00193588
SUV39H1	-0.00768522	0.259564	0.39063	-0.0210429	0.0056752	0.00768522	-0.000719969	0.920635	0.944703	-0.0148818	0.0134421	0.000719969	-0.0602198	3.80527e-18	2.28316e-17	-0.0737658	-0.0466517	0.0602198
AC231533.1	0.00120344	0.859869	0.904287	-0.0121566	0.014563	0.00120344	0.00295494	0.682593	0.760242	-0.0112075	0.0171162	0.00295494	0.00458578	0.508912	0.641117	-0.00902119	0.0181911	0.00458578
GLOD5	-0.00358655	0.598792	0.713693	-0.0169456	0.00977375	0.00358655	-0.00382026	0.597029	0.689782	-0.0179812	0.0103423	0.00382026	0.0034368	0.620577	0.736391	-0.0101701	0.0170424	0.0034368
AC231533.2	-0.0400026	4.32164e-09	1.49484e-08	-0.0533339	-0.026657	0.0400026	-0.0563443	5.92244e-15	2.28984e-14	-0.07045	-0.042216	0.0563443	0.0348678	5.05206e-07	1.81123e-06	0.0212714	0.0484512	0.0348678
GATA1							0.0181187	0.0121532	0.0244557	0.00395773	0.0322724	0.0181187	0.00901696	0.194005	0.309351	-0.00459002	0.0226206	0.00901696
HDAC6	-0.00277273	0.68419	0.778734	-0.016132	0.0105875	0.00277273	0.0510359	1.56221e-12	5.59666e-12	0.0369006	0.0651508	0.0510359	-0.0283203	4.49782e-05	0.000138666	-0.0419106	-0.0147196	0.0283203
ERAS	0.0210307	0.00203147	0.00477265	0.00767301	0.0343809	0.0210307	0.000297973	0.967108	0.977687	-0.013864	0.0144599	0.000297973	0.00753641	0.277678	0.409526	-0.00607063	0.0211407	0.00753641
PCSK1N	-0.252888	0	0	-0.265351	-0.24034	0.252888	-0.253803	2.31193e-282	6.7928e-281	-0.267005	-0.240505	0.253803	0.375603	0	0	0.363856	0.387231	0.375603
TIMM17B	-0.0535103	3.92501e-15	1.69542e-14	-0.0668223	-0.0401792	0.0535103	0.113422	5.50951e-56	4.23354e-55	0.0994194	0.127379	0.113422	0.0907325	3.08346e-39	3.12216e-38	0.0772214	0.10421	0.0907325
PQBP1	0.0102254	0.133591	0.225822	-0.00313486	0.023582	0.0102254	0.0420506	5.79055e-09	1.81781e-08	0.0279053	0.0561791	0.0420506	-0.0538896	7.86782e-15	4.18072e-14	-0.0674466	-0.0403128	0.0538896
SLC35A2	-0.0653476	7.99679e-22	4.14065e-21	-0.0786387	-0.0520332	0.0653476	-0.0568431	3.41161e-15	1.3273e-14	-0.070948	-0.0427156	0.0568431	0.0769887	1.10529e-28	8.78739e-28	0.0634488	0.0905004	0.0769887
PIM2	-0.00116872	0.863872	0.906997	-0.0145283	0.0121913	0.00116872	0.0114971	0.111584	0.181044	-0.00266533	0.0256548	0.0114971	0.0302138	1.34122e-05	4.33225e-05	0.0166142	0.0438022	0.0302138
OTUD5	-0.0411375	1.55885e-09	5.49386e-09	-0.0544674	-0.027793	0.0411375	-0.0199616	0.00573084	0.0120787	-0.0341139	-0.00580129	0.0199616	0.0191981	0.00568171	0.0136404	0.0055932	0.032796	0.0191981
KCND1	-0.0181674	0.00768975	0.0167979	-0.0315196	-0.00480874	0.0181674	-0.0199134	0.00584908	0.0123143	-0.0340658	-0.00575307	0.0199134	0.00864038	0.213288	0.333388	-0.00496662	0.0222442	0.00864038
GRIPAP1	0.132368	5.80354e-85	7.29701e-84	0.119219	0.14547	0.132368	0.203094	1.10928e-178	2.06285e-177	0.189477	0.216633	0.203094	-0.0159359	0.0217004	0.0467131	-0.0295359	-0.00232999	0.0159359
TFE3	-0.0807166	1.76293e-32	1.12989e-31	-0.0939751	-0.0674295	0.0807166	-0.05284	2.49458e-13	9.17177e-13	-0.0669519	-0.038707	0.05284	-0.00345393	0.618837	0.734811	-0.0170595	0.010153	0.00345393
CCDC120	0.0354539	1.95928e-07	6.22587e-07	0.0221045	0.0487906	0.0354539	0.0613823	1.81261e-17	7.48252e-17	0.0472614	0.0754787	0.0613823	-0.00612903	0.37733	0.515688	-0.0197338	0.007478	0.00612903
PRAF2	-0.118872	9.90416e-69	1.05201e-67	-0.132022	-0.10568	0.118872	-0.00494456	0.493805	0.599764	-0.0191052	0.00921804	0.00494456	0.0589199	1.953e-17	1.13773e-16	0.0453498	0.0724682	0.0589199
WDR45	-0.15822	3.61842e-121	6.09196e-120	-0.171218	-0.145167	0.15822	-0.149164	4.55659e-96	5.19503e-95	-0.162982	-0.135288	0.149164	0.0910217	1.77086e-39	1.80201e-38	0.0775113	0.104499	0.0910217
GPKOW	-0.0802665	3.8922e-32	2.47848e-31	-0.093526	-0.0669785	0.0802665	-0.0636972	1.07686e-18	4.60295e-18	-0.077789	-0.04958	0.0636972	-0.00998299	0.15044	0.252062	-0.0235862	0.00362392	0.00998299
MAGIX	0.011193	0.100579	0.176808	-0.00216712	0.0245492	0.011193	0.0162459	0.0245495	0.0467857	0.0020844	0.0304008	0.0162459	0.0259876	0.000181081	0.000526002	0.0123855	0.03958	0.0259876
PLP2	-0.127981	1.73211e-79	2.06014e-78	-0.1411	-0.114817	0.127981	-0.138706	3.66587e-83	3.74671e-82	-0.152569	-0.12479	0.138706	0.1506	6.45471e-106	1.50839e-104	0.137275	0.163871	0.1506
PRICKLE3	-0.0156381	0.021776	0.0443006	-0.0289919	-0.00227877	0.0156381	-0.0129911	0.0721925	0.123892	-0.0271481	0.00117107	0.0129911	0.0105784	0.12757	0.220069	-0.00302841	0.0241814	0.0105784
SYP	0.256958	0	0	0.244437	0.269393	0.256958	0.403218	0	0	0.391291	0.41501	0.403218	-0.113271	2.4207e-60	3.45204e-59	-0.126682	-0.0998185	0.113271
SYP-AS1	-0.00730263	0.284038	0.418795	-0.0206604	0.0060578	0.00730263	-0.0110692	0.125548	0.200133	-0.0252272	0.00309324	0.0110692	0.00468962	0.499365	0.632688	-0.00891736	0.0182949	0.00468962
CACNA1F	0.00461392	0.498499	0.632055	-0.00874645	0.0179726	0.00461392	0.0212228	0.00330974	0.00718796	0.00706295	0.0353741	0.0212228	-0.00114469	0.869039	0.919863	-0.0147509	0.0124619	0.00114469
HSPB1P2	-0.0284512	2.98207e-05	8.27057e-05	-0.0417952	-0.0150971	0.0284512	-0.0286138	7.46774e-05	0.000187126	-0.0427585	-0.0144577	0.0286138	0.00426423	0.539072	0.667601	-0.00934272	0.0178696	0.00426423
CCDC22	-0.0441737	8.91019e-11	3.30831e-10	-0.0574996	-0.0308321	0.0441737	-0.051892	6.59205e-13	2.38855e-12	-0.0660054	-0.0377578	0.051892	0.0126433	0.0685747	0.129648	-0.0009633	0.0262452	0.0126433
FOXP3	-0.0058372	0.391827	0.533795	-0.0191955	0.00752322	0.0058372	0.00460921	0.523565	0.626553	-0.00955338	0.0187699	0.00460921	0.00883188	0.203316	0.32129	-0.00477511	0.0224356	0.00883188
PPP1R3F	-0.0445857	5.95246e-11	2.22606e-10	-0.057911	-0.0312445	0.0445857	-0.0347145	1.54002e-06	4.28613e-06	-0.0488524	-0.0205627	0.0347145	0.0410057	3.42724e-09	1.39994e-08	0.0274146	0.0545817	0.0410057
AC232271.1	-9.69229e-05	0.988656	0.992745	-0.0134567	0.0132629	9.69229e-05	0.0135787	0.0602133	0.105309	-0.000583404	0.0277353	0.0135787	-0.0063918	0.35722	0.494485	-0.0199965	0.00721524	0.0063918
GAGE10	-0.00898419	0.187507	0.300599	-0.0223413	0.00437617	0.00898419	-0.0052012	0.471657	0.57873	-0.0193617	0.00896142	0.0052012	-0.00390135	0.574153	0.697584	-0.0175068	0.00970558	0.00390135
VDAC1P2	-0.00331642	0.626606	0.735355	-0.0166755	0.0100439	0.00331642	0.00174013	0.809701	0.861598	-0.0124221	0.0159017	0.00174013	-0.00115293	0.868105	0.919254	-0.0147591	0.0124537	0.00115293
PAGE4	-0.00598322	0.38009	0.522208	-0.0193415	0.0073772	0.00598322	-0.0121537	0.092569	0.153776	-0.0263111	0.0020086	0.0121537	0.0280265	5.39234e-05	0.000164749	0.0144255	0.041617	0.0280265
USP27X-AS1	-0.007945	0.243804	0.371545	-0.0213026	0.00541541	0.007945	-0.0208493	0.00390545	0.00840686	-0.035001	-0.00668936	0.0208493	0.0109933	0.113304	0.199317	-0.00261351	0.024596	0.0109933
USP27X	0.0355442	1.82417e-07	5.8074e-07	0.0221949	0.0488808	0.0355442	0.0621605	7.09743e-18	2.96517e-17	0.0480408	0.0762553	0.0621605	0.0131874	0.0574861	0.111163	-0.000419107	0.026789	0.0131874
CLCN5	-0.0067976	0.318666	0.457367	-0.0201556	0.00656283	0.0067976	0.0532855	1.57077e-13	5.81447e-13	0.0391531	0.0673966	0.0532855	0.157187	2.29893e-115	5.85424e-114	0.143888	0.170429	0.157187
AKAP4	-0.00198045	0.771413	0.843552	-0.0153399	0.0113797	0.00198045	-0.00115936	0.872534	0.909017	-0.0153211	0.0130028	0.00115936	-0.00610032	0.37957	0.517572	-0.0197051	0.00750672	0.00610032
CCNB3	0.0138403	0.0423104	0.0813217	0.000480518	0.0271951	0.0138403	0.0319439	9.77345e-06	2.59395e-05	0.01779	0.046085	0.0319439	0.00276471	0.690465	0.792663	-0.0108421	0.0163705	0.00276471
DGKK	-0.0193203	0.00458855	0.0103295	-0.0326717	-0.00596201	0.0193203	-0.0232313	0.0013022	0.00295648	-0.037381	-0.00907235	0.0232313	0.0168107	0.0154517	0.034213	0.00320506	0.0304102	0.0168107
SHROOM4	-0.0313647	4.17218e-06	1.22947e-05	-0.0447058	-0.0180124	0.0313647	-0.0498041	5.27551e-12	1.85831e-11	-0.063921	-0.0356673	0.0498041	0.012471	0.0724322	0.135975	-0.00113561	0.026073	0.012471
H3F3AP5	-0.010495	0.123647	0.211407	-0.0238515	0.00286523	0.010495	-0.00740815	0.305264	0.415233	-0.0215678	0.00675452	0.00740815	0.00655253	0.345257	0.481963	-0.00705451	0.0201571	0.00655253
LINC01284							0.030415	2.54984e-05	6.60649e-05	0.01626	0.0445578	0.030415	0.0134788	0.0521875	0.102084	-0.000127607	0.0270803	0.0134788
NUDT10	0.0614711	1.73236e-19	8.45882e-19	0.0481508	0.0747695	0.0614711	0.159171	2.40171e-109	2.98725e-108	0.145336	0.172943	0.159171	-0.0884609	2.25737e-37	2.193e-36	-0.101945	-0.0749447	0.0884609
AL158055.1	-0.016041	0.0186042	0.0383015	-0.0293945	-0.00268174	0.016041	-0.0168789	0.0194889	0.0378629	-0.0310334	-0.0027176	0.0168789	0.0064692	0.351427	0.488429	-0.00713784	0.0200738	0.0064692
CXorf67	-0.00637857	0.349412	0.489956	-0.0197367	0.00698186	0.00637857	-0.000215908	0.976164	0.983744	-0.0143778	0.0139461	0.000215908	0.00662713	0.339793	0.476124	-0.00697991	0.0202317	0.00662713
NUDT11	0.13465	6.91598e-88	8.9344e-87	0.121508	0.147744	0.13465	0.233984	1.07486e-238	2.65864e-237	0.220553	0.247326	0.233984	-0.13425	2.66303e-84	5.05251e-83	-0.147587	-0.120865	0.13425
CENPVL3	-0.099179	2.92447e-48	2.3991e-47	-0.11239	-0.085933	0.099179	-0.0997486	1.2724e-43	8.32202e-43	-0.11375	-0.0857077	0.0997486	0.0562648	4.94456e-16	2.7429e-15	0.0426911	0.0698178	0.0562648
GSPT2	-0.0110657	0.10451	0.182804	-0.0244219	0.00229447	0.0110657	-0.0324873	6.87862e-06	1.84604e-05	-0.0466278	-0.0183338	0.0324873	0.0474826	7.67667e-12	3.59284e-11	0.0338981	0.0610496	0.0474826
MAGED1	-0.136275	5.32204e-90	7.00846e-89	-0.149362	-0.123139	0.136275	-0.103096	1.68689e-46	1.14504e-45	-0.117087	-0.0890645	0.103096	0.228838	7.47975e-247	5.08491e-245	0.215904	0.241692	0.228838
AC241520.1	-0.00406255	0.551197	0.677163	-0.0174214	0.00929779	0.00406255	0.0263896	0.000259363	0.000624166	0.0122322	0.0405364	0.0263896	-0.00138132	0.842292	0.901513	-0.0149875	0.0122253	0.00138132
AC239585.2	0.107097	4.9067e-56	4.47261e-55	0.0938712	0.120284	0.107097	0.108891	1.04193e-51	7.5551e-51	0.094875	0.122863	0.108891	0.211908	6.80852e-211	3.67516e-209	0.198875	0.224866	0.211908
MAGED4B	-0.00319538	0.639245	0.745324	-0.0165545	0.0101649	0.00319538	-0.00118451	0.869793	0.907214	-0.0153462	0.0129777	0.00118451	-0.000327608	0.962363	0.978318	-0.013934	0.0132789	0.000327608
MAGED4	0.0581229	1.38853e-17	6.44168e-17	0.0447979	0.0714273	0.0581229	0.061831	1.05719e-17	4.39385e-17	0.0477108	0.0759264	0.061831	-0.014189	0.0409637	0.0825034	-0.0277901	-0.000582717	0.014189
XAGE2	0.00359654	0.597774	0.712897	-0.00976377	0.0169556	0.00359654	0.0163594	0.023566	0.0450661	0.00219795	0.0305143	0.0163594	0.0245831	0.000397684	0.0011127	0.0109803	0.0381767	0.0245831
EIF4A2P4	-0.00365227	0.592112	0.708436	-0.0170113	0.00970804	0.00365227	-0.00377256	0.601618	0.693455	-0.0179336	0.01039	0.00377256	-0.0052546	0.449127	0.585495	-0.0188597	0.00835241	0.0052546
XAGE3	-0.00671617	0.324498	0.463497	-0.0200742	0.00664426	0.00671617	-0.00815478	0.259091	0.364456	-0.0223142	0.00600787	0.00815478	0.0113982	0.100622	0.18071	-0.00220858	0.0250007	0.0113982
FAM156A	0.00204966	0.76366	0.837984	-0.0113105	0.0154091	0.00204966	-0.0089418	0.215915	0.315463	-0.0231008	0.00522082	0.0089418	0.0147289	0.0338654	0.0696807	0.00112267	0.0283296	0.0147289
GPR173	0.0523114	1.57937e-14	6.69269e-14	0.0389788	0.0656253	0.0523114	0.122269	7.46362e-65	6.35825e-64	0.108295	0.136196	0.122269	-0.05374	9.3291e-15	4.9452e-14	-0.0672972	-0.040163	0.05374
TSPYL2	0.0618853	9.90394e-20	4.86936e-19	0.0485656	0.075183	0.0618853	0.0347835	1.46812e-06	4.09051e-06	0.0206317	0.0489213	0.0347835	0.0177804	0.0104272	0.0239098	0.00417503	0.0313793	0.0177804
KANTR	0.0525733	1.1682e-14	4.97307e-14	0.039241	0.0658869	0.0525733	0.0613308	1.92775e-17	7.95245e-17	0.0472099	0.0754273	0.0613308	-0.0455035	5.42553e-11	2.44018e-10	-0.0590733	-0.0319168	0.0455035
ACTG1P10	0.00661125	0.332114	0.471514	-0.00674919	0.0199693	0.00661125	0.0219331	0.00239943	0.00530235	0.00777355	0.0360838	0.0219331	0.00669905	0.334578	0.470674	-0.00690799	0.0203036	0.00669905
KDM5C	-0.0100395	0.1408	0.236349	-0.0233962	0.00332075	0.0100395	0.00923	0.201479	0.298229	-0.00493261	0.0233889	0.00923	0.0203957	0.00330157	0.00821908	0.00679118	0.0339927	0.0203957
KDM5C-IT1	0.00432233	0.526031	0.655391	-0.00903803	0.0176811	0.00432233	0.0199741	0.00570065	0.0120187	0.00581374	0.0341264	0.0199741	-0.0174243	0.0120727	0.0273133	-0.0310233	-0.00381874	0.0174243
IQSEC2	-0.163255	5.16052e-129	9.12517e-128	-0.176231	-0.150223	0.163255	-0.17354	5.03445e-130	7.07561e-129	-0.187242	-0.159771	0.17354	-0.0304458	1.15074e-05	3.73983e-05	-0.044034	-0.0168464	0.0304458
SMC1A	-0.0278483	4.38264e-05	0.000120048	-0.0411928	-0.0144939	0.0278483	0.0700597	2.69951e-22	1.2495e-21	0.0559533	0.0841382	0.0700597	-0.128137	6.94141e-77	1.20991e-75	-0.141497	-0.114731	0.128137
RIBC1	-0.187787	4.85618e-171	1.11194e-169	-0.200643	-0.174865	0.187787	-0.221974	3.21313e-214	7.14764e-213	-0.235396	-0.208468	0.221974	0.141605	1.05788e-93	2.21547e-92	0.128246	0.154913	0.141605
HSD17B10	-0.237278	8.63782e-276	3.29887e-274	-0.249845	-0.22463	0.237278	-0.233234	4.01697e-237	9.82434e-236	-0.246581	-0.219798	0.233234	-0.0516032	1.0111e-13	5.13759e-13	-0.0651639	-0.0380235	0.0516032
HUWE1	-0.0333657	9.75768e-07	2.98617e-06	-0.0467047	-0.0200148	0.0333657	0.0124305	0.085375	0.143522	-0.00173172	0.0265878	0.0124305	0.00698949	0.314045	0.448804	-0.00661755	0.0205939	0.00698949
AC233279.1	-0.00141983	0.835006	0.888507	-0.0147794	0.0119402	0.00141983	-0.000987462	0.891306	0.922666	-0.0151492	0.0131747	0.000987462	0.00303502	0.661995	0.769721	-0.0105718	0.0166407	0.00303502
PHF8	-0.0114509	0.0929802	0.164909	-0.0248069	0.00190925	0.0114509	-0.00556597	0.441142	0.549792	-0.0197264	0.00859667	0.00556597	0.0154309	0.0262283	0.0554248	0.00182487	0.0290312	0.0154309
FAM120C	-0.0612298	2.39521e-19	1.16526e-18	-0.0745287	-0.0479092	0.0612298	-0.0658255	7.33497e-20	3.21873e-19	-0.0799129	-0.0517117	0.0658255	-0.00275194	0.69182	0.793565	-0.0163577	0.0108549	0.00275194
WNK3	0.119404	2.4538e-69	2.63476e-68	0.106214	0.132553	0.119404	0.229611	1.29876e-229	3.08486e-228	0.216152	0.242983	0.229611	-0.0459572	3.49005e-11	1.58432e-10	-0.0595264	-0.032371	0.0459572
TSR2	-0.0971851	2.12908e-46	1.69877e-45	-0.110402	-0.0839343	0.0971851	-0.0691319	9.4957e-22	4.34052e-21	-0.0832124	-0.0550238	0.0691319	0.0614961	7.38159e-19	4.52277e-18	0.0479298	0.0750398	0.0614961
FGD1	0.00701208	0.303636	0.440841	-0.00634835	0.02037	0.00701208	0.0419732	6.17434e-09	1.9357e-08	0.0278278	0.0561018	0.0419732	0.00162521	0.814913	0.882185	-0.0119815	0.0152313	0.00162521
GNL3L	-0.00874838	0.199354	0.3159	-0.0221056	0.00461199	0.00874838	0.00729645	0.312614	0.423023	-0.00686622	0.0214562	0.00729645	-0.0194568	0.00506482	0.0122544	-0.0330545	-0.00585198	0.0194568
ITIH6	0.004034	0.553999	0.679363	-0.00932634	0.0173929	0.004034
MAGED2	-0.148878	2.6688e-107	4.05571e-106	-0.161916	-0.135788	0.148878	-0.154905	1.42119e-103	1.69708e-102	-0.168697	-0.141052	0.154905	0.235637	3.48672e-262	2.6266e-260	0.222745	0.248447	0.235637
SNORA11	0.000178319	0.979131	0.986706	-0.0131815	0.0135381	0.000178319	0.00300809	0.677204	0.755869	-0.0111543	0.0171693	0.00300809	0.00136152	0.844524	0.90308	-0.0122451	0.0149677	0.00136152
TRO	0.0426747	3.75093e-10	1.35776e-09	0.0293316	0.0560026	0.0426747	0.074852	3.12383e-25	1.53168e-24	0.0607544	0.0889197	0.074852	0.0309242	8.36243e-06	2.74539e-05	0.0173251	0.0445119	0.0309242
PFKFB1	-0.00721616	0.289779	0.425462	-0.020574	0.00614427	0.00721616	-0.00498582	0.490208	0.596579	-0.0191464	0.00917679	0.00498582	-0.00856218	0.21746	0.338477	-0.022166	0.00504482	0.00856218
APEX2	-0.0661661	2.46415e-22	1.29365e-21	-0.0794557	-0.052853	0.0661661	-0.0707588	1.035e-22	4.83685e-22	-0.0848357	-0.0566536	0.0707588	0.0404123	5.74275e-09	2.31614e-08	0.0268206	0.053989	0.0404123
AL590240.2							0.0151456	0.0360715	0.0664436	0.000983884	0.0293013	0.0151456
PAGE2B	-0.00446664	0.512309	0.643774	-0.0178254	0.00889373	0.00446664	0.0136226	0.0593889	0.104023	-0.000539505	0.0277792	0.0136226	-0.00755316	0.276611	0.40842	-0.0211574	0.00605388	0.00755316
FAM104B	-0.156675	8.22006e-119	1.35412e-117	-0.169679	-0.143615	0.156675	-0.193003	3.98255e-161	6.77034e-160	-0.206601	-0.179332	0.193003	0.0088788	0.200925	0.318103	-0.00472819	0.0224825	0.0088788
MTRNR2L10	-0.00391779	0.565474	0.687864	-0.0172767	0.00944254	0.00391779	0.00725962	0.315063	0.425619	-0.00690305	0.0214194	0.00725962	-0.00417368	0.547725	0.675322	-0.0177791	0.00943327	0.00417368
MAGEH1	-0.0269537	7.65374e-05	0.000206236	-0.0402991	-0.0135988	0.0269537	-0.116972	1.84214e-59	1.47149e-58	-0.130917	-0.10298	0.116972	0.211998	4.46612e-211	2.42356e-209	0.198966	0.224956	0.211998
USP51	-0.0362798	1.01245e-07	3.26709e-07	-0.0496156	-0.0229311	0.0362798	-0.0435278	1.66516e-09	5.34063e-09	-0.0576542	-0.029384	0.0435278	0.0889439	9.14383e-38	8.97694e-37	0.0754288	0.102426	0.0889439
AL159987.1	-0.00235398	0.729852	0.812626	-0.0157133	0.0110062	0.00235398	-0.00196191	0.786003	0.843266	-0.0161234	0.0122004	0.00196191	0.000266444	0.969386	0.982785	-0.01334	0.0138728	0.000266444
RRAGB	0.00924551	0.174995	0.283828	-0.00411483	0.0226026	0.00924551	0.0124102	0.085889	0.144298	-0.00175211	0.0265674	0.0124102	0.0447299	1.13999e-10	5.03558e-10	0.0311424	0.0583008	0.0447299
AL445472.1	-0.0377354	3.05434e-08	1.01241e-07	-0.0510695	-0.0243878	0.0377354	-0.0334244	3.70583e-06	1.00929e-05	-0.0475639	-0.0192716	0.0334244	0.0422854	1.09882e-09	4.61342e-09	0.0286955	0.0558597	0.0422854
AL391419.1							0.0152896	0.0343401	0.0636505	0.00112793	0.0294452	0.0152896	0.00728363	0.294114	0.427818	-0.00632341	0.020888	0.00728363
KLF8	-0.049254	4.78545e-13	1.92849e-12	-0.0625726	-0.0359178	0.049254	-0.0419256	6.42266e-09	2.01107e-08	-0.0560543	-0.0277801	0.0419256	0.11546	1.20304e-62	1.77332e-61	0.102014	0.128864	0.11546
UBQLN2	0.133594	1.58175e-86	2.01529e-85	0.120449	0.146692	0.133594	0.112428	4.9424e-55	3.74772e-54	0.0984231	0.126389	0.112428	-0.00448364	0.518396	0.649425	-0.0180889	0.00912333	0.00448364
AL354793.1	0.0503949	1.37165e-13	5.63602e-13	0.03706	0.0637118	0.0503949	0.0865266	3.37782e-33	1.91446e-32	0.0724534	0.100565	0.0865266	-0.00804109	0.246763	0.373502	-0.0216451	0.00556594	0.00804109
NBDY	-0.117973	1.02989e-67	1.0808e-66	-0.131126	-0.104779	0.117973	-0.0296074	4.15873e-05	0.000106101	-0.043751	-0.0154519	0.0296074	0.219288	3.49388e-226	2.12967e-224	0.206297	0.232201	0.219288
UQCRBP1	-0.0114895	0.0918825	0.16318	-0.0248455	0.00187062	0.0114895	-0.00342922	0.6351	0.720288	-0.0175903	0.0107333	0.00342922	0.0121354	0.0804558	0.148968	-0.00147125	0.0257376	0.0121354
SPIN3	0.0388542	1.17947e-08	3.99174e-08	0.0255076	0.052187	0.0388542	0.0555225	1.45406e-14	5.55367e-14	0.0413931	0.0696297	0.0555225	0.00682693	0.325433	0.461272	-0.00678011	0.0204314	0.00682693
AL139397.1	-0.00557378	0.413549	0.554498	-0.0189322	0.00778664	0.00557378	-0.000484903	0.946499	0.962692	-0.0146468	0.0136771	0.000484903	-0.00491167	0.479272	0.613532	-0.0185168	0.00869533	0.00491167
AL139397.2	0.00564534	0.407579	0.548802	-0.00771508	0.0190037	0.00564534	-0.00742038	0.304466	0.414406	-0.0215801	0.00674229	0.00742038	0.00879989	0.204958	0.323351	-0.0048071	0.0224036	0.00879989
SPIN2B	-0.0180516	0.00808728	0.0176059	-0.0314039	-0.00469291	0.0180516	-0.0077508	0.283436	0.39139	-0.0219104	0.00641186	0.0077508	0.0564113	4.15273e-16	2.30783e-15	0.0428378	0.0699641	0.0564113
AL022157.1	-0.00866497	0.203673	0.321561	-0.0220223	0.00469541	0.00866497	0.00680146	0.346577	0.458028	-0.0073612	0.0209614	0.00680146	0.00609468	0.38001	0.518035	-0.00751236	0.0196995	0.00609468
SPIN2A	-0.0063266	0.353353	0.494253	-0.0196848	0.00703383	0.0063266	0.0312739	1.49572e-05	3.93009e-05	0.0171195	0.0454157	0.0312739	0.0338145	1.10232e-06	3.86607e-06	0.0202174	0.0473991	0.0338145
FAAH2	0.0204843	0.0026523	0.00614439	0.00712639	0.0338349	0.0204843	0.0490805	1.06395e-11	3.70965e-11	0.0349429	0.0631986	0.0490805	0.0302584	1.30241e-05	4.20999e-05	0.0166589	0.0438468	0.0302584
ZXDB	-0.00598044	0.380311	0.522388	-0.0193387	0.00737998	0.00598044	0.00199882	0.782079	0.840047	-0.0121635	0.0161603	0.00199882	-0.00383447	0.580734	0.703333	-0.01744	0.00977245	0.00383447
NLRP2B	0.000579101	0.932299	0.95412	-0.0127808	0.0139388	0.000579101	0.00676465	0.349193	0.460707	-0.00739801	0.0209246	0.00676465	-0.00330721	0.633814	0.747068	-0.0169129	0.0102997	0.00330721
ZXDA	0.00493296	0.469277	0.605442	-0.00842743	0.0182916	0.00493296	0.0265324	0.000240086	0.000579742	0.0123751	0.0406791	0.0265324	-0.000763596	0.91242	0.94811	-0.0143699	0.0128429	0.000763596
BX322784.1	-0.00346733	0.610999	0.723138	-0.0168264	0.00989297	0.00346733	-0.00734134	0.309646	0.419845	-0.0215011	0.00682133	0.00734134	0.00344533	0.619711	0.735649	-0.0101616	0.0170509	0.00344533
CBX1P1	-0.00740304	0.277468	0.411402	-0.0207608	0.00595738	0.00740304	-0.00648218	0.369685	0.481494	-0.0206422	0.00768048	0.00648218	-0.00163124	0.814239	0.88186	-0.0152373	0.0119754	0.00163124
LINC01278	-0.035492	1.9011e-07	6.04349e-07	-0.0488287	-0.0221427	0.035492	-0.0255199	0.000411817	0.000976715	-0.0396675	-0.011362	0.0255199	0.00812634	0.241788	0.367811	-0.00548068	0.0217303	0.00812634
SPIN4	0.0349391	2.93546e-07	9.23094e-07	0.0215893	0.0482764	0.0349391	0.0432365	2.13599e-09	6.82274e-09	0.0290924	0.0573634	0.0432365	0.0362462	1.75924e-07	6.50485e-07	0.022651	0.0498281	0.0362462
SPIN4-AS1	0.000229207	0.973177	0.98301	-0.0131307	0.013589	0.000229207	-0.00712469	0.324142	0.435416	-0.0212845	0.00703798	0.00712469	-0.00169774	0.806813	0.876915	-0.0153038	0.011909	0.00169774
ARHGEF9	0.0928582	1.72682e-42	1.30143e-41	0.0795972	0.106086	0.0928582	0.136434	1.72985e-80	1.72974e-79	0.122509	0.150306	0.136434	0.00815317	0.240238	0.36596	-0.00545385	0.0217572	0.00815317
BTF3P8	-0.00668441	0.326791	0.465837	-0.0200425	0.00667602	0.00668441	-0.00739214	0.30631	0.416266	-0.0215518	0.00677053	0.00739214	-0.00326087	0.638576	0.751006	-0.0168665	0.010346	0.00326087
AL355852.1	0.000407061	0.952383	0.967822	-0.0129528	0.0137668	0.000407061	-0.00963512	0.182395	0.274407	-0.0237938	0.00452746	0.00963512	0.00511033	0.461677	0.597239	-0.00849668	0.0187154	0.00511033
AMER1	0.0142534	0.0365221	0.0711714	0.000893693	0.0276079	0.0142534	0.0488611	1.31356e-11	4.56691e-11	0.0347232	0.0629795	0.0488611	0.00353727	0.610398	0.72826	-0.0100696	0.0171429	0.00353727
ASB12	0.000700517	0.91815	0.94475	-0.0126594	0.0140602	0.000700517	0.0319583	9.68342e-06	2.5714e-05	0.0178044	0.0460994	0.0319583	-0.000163358	0.981228	0.989635	-0.0137697	0.0134431	0.000163358
MTMR8	-0.00280686	0.680516	0.776228	-0.0161661	0.0105534	0.00280686	0.0252997	0.000461956	0.00109012	0.0111417	0.0394475	0.0252997	-0.00943818	0.173988	0.283843	-0.0230416	0.00416876	0.00943818
AL356317.1	0.00572462	0.401024	0.542724	-0.0076358	0.019083	0.00572462	-0.00095644	0.8947	0.925157	-0.0151182	0.0132057	0.00095644	0.00129822	0.851666	0.907641	-0.0123084	0.0149044	0.00129822
ZC4H2	0.084663	1.40544e-35	9.49721e-35	0.0713839	0.097912	0.084663	0.114914	1.96694e-57	1.53578e-56	0.100916	0.128866	0.114914	-0.0252223	0.000279338	0.000793817	-0.0388154	-0.0116199	0.0252223
CCT4P2	-0.0056379	0.408196	0.549392	-0.0189963	0.00772251	0.0056379	0.0137343	0.0573317	0.100743	-0.00042772	0.0278909	0.0137343	0.00598641	0.388532	0.526445	-0.00762062	0.0195912	0.00598641
ZC3H12B	-0.0437374	1.3606e-10	5.01834e-10	-0.0570639	-0.0303953	0.0437374	-0.0347141	1.54049e-06	4.28705e-06	-0.048852	-0.0205622	0.0347141	0.036908	1.04584e-07	3.9296e-07	0.0233133	0.050489	0.036908
TLE1P1	-0.00196663	0.772965	0.844796	-0.0153261	0.0113935	0.00196663	0.00235103	0.744914	0.810444	-0.0118113	0.0165124	0.00235103	0.00783973	0.258795	0.387712	-0.0057673	0.0214439	0.00783973
LAS1L	0.0586325	7.23678e-18	3.38657e-17	0.0453082	0.071936	0.0586325	0.0465017	1.19568e-10	4.0196e-10	0.032361	0.0606237	0.0465017	0.0105112	0.130007	0.223407	-0.00309563	0.0241142	0.0105112
MSN	-0.306105	0	0	-0.318163	-0.293947	0.306105	-0.313799	0	0	-0.32651	-0.300974	0.313799	-0.0267758	0.000114476	0.000338723	-0.0403675	-0.0131742	0.0267758
ETF1P3	-0.00880985	0.196215	0.311959	-0.0221671	0.00455052	0.00880985	-0.010293	0.154309	0.238622	-0.0244514	0.00386947	0.010293	-0.00326475	0.638176	0.750623	-0.0168704	0.0103421	0.00326475
AL034397.3
VSIG4	-0.00519843	0.445701	0.584191	-0.018557	0.00816197	0.00519843	-0.00462227	0.522389	0.625563	-0.018783	0.00954032	0.00462227	0.00475096	0.49377	0.627294	-0.00885602	0.0183562	0.00475096
HEPH	-0.115559	5.07326e-65	5.1732e-64	-0.12872	-0.102357	0.115559	-0.203444	2.62553e-179	4.90646e-178	-0.216981	-0.189829	0.203444	0.108848	7.95647e-56	1.05833e-54	0.0953833	0.122274	0.108848
EDA2R	-0.0724954	1.67857e-26	9.59794e-26	-0.0857721	-0.0591929	0.0724954	-0.0670395	1.52367e-20	6.78574e-20	-0.0811244	-0.0529277	0.0670395	-0.0853766	6.44136e-35	5.94855e-34	-0.0988682	-0.0718537	0.0853766
AR	-0.112361	1.5253e-61	1.486e-60	-0.125532	-0.09915	0.112361	-0.127999	5.79873e-71	5.25869e-70	-0.141903	-0.114043	0.127999	0.0607136	2.02573e-18	1.2272e-17	0.0471462	0.0742587	0.0607136
AL157700.1	-0.0165578	0.0151324	0.0316156	-0.029911	-0.00319863	0.0165578	-0.0216778	0.00269631	0.00592023	-0.0358287	-0.00751811	0.0216778	-0.020646	0.00293721	0.00736586	-0.0342428	-0.00704156	0.020646
OPHN1	-0.0480265	1.77939e-12	7.03729e-12	-0.061347	-0.0346889	0.0480265	-0.0537446	9.71435e-14	3.61832e-13	-0.0678549	-0.0396128	0.0537446	-0.105583	1.31003e-52	1.65905e-51	-0.119019	-0.0921092	0.105583
YIPF6	-0.087184	1.23195e-37	8.62983e-37	-0.100427	-0.0739102	0.087184	-0.0690212	1.10211e-21	5.02572e-21	-0.0831019	-0.0549129	0.0690212	-0.0137425	0.0477526	0.0944394	-0.0273438	-0.000136072	0.0137425
RPL31P63	-0.00321065	0.637645	0.744153	-0.0165698	0.0101496	0.00321065	0.00355817	0.622432	0.709964	-0.0106043	0.0177192	0.00355817	-0.00185791	0.788999	0.863646	-0.0154639	0.0117488	0.00185791
STARD8	-0.0395426	6.48243e-09	2.22339e-08	-0.0528745	-0.0261966	0.0395426	-0.0419207	6.44859e-09	2.01857e-08	-0.0560494	-0.0277752	0.0419207	-0.0354977	3.13452e-07	1.13962e-06	-0.0490804	-0.0219019	0.0354977
SERBP1P1	-0.00763642	0.262602	0.394212	-0.0209941	0.00572399	0.00763642	0.00555821	0.441779	0.550343	-0.00860443	0.0197186	0.00555821	-0.000485678	0.944229	0.966839	-0.014092	0.0131208	0.000485678
EFNB1	-0.078066	1.75375e-30	1.08689e-29	-0.0913306	-0.0647737	0.078066	-0.0242801	0.000777398	0.0018016	-0.0384289	-0.0101217	0.0242801	-0.0882791	3.16789e-37	3.0688e-36	-0.101763	-0.0747625	0.0882791
PJA1	0.139495	2.86953e-94	3.91883e-93	0.126371	0.152571	0.139495	0.259676	4.15851e-296	1.29945e-294	0.246421	0.272835	0.259676	0.025189	0.000284573	0.000807872	0.0115866	0.0387822	0.025189
LINC00269	-0.000676823	0.92091	0.946356	-0.0140365	0.0126831	0.000676823	0.0109517	0.129612	0.205555	-0.00321077	0.0251098	0.0109517	0.00387114	0.577122	0.700192	-0.00973579	0.0174766	0.00387114
FAM155B	-0.00687885	0.312916	0.451188	-0.0202368	0.00648158	0.00687885	0.000660035	0.927222	0.949354	-0.013502	0.0148219	0.000660035	0.00239163	0.730481	0.822585	-0.0112152	0.0159975	0.00239163
EDA	-0.0770851	9.25336e-30	5.65009e-29	-0.0903519	-0.063791	0.0770851	-0.0918808	3.07467e-37	1.84263e-36	-0.105905	-0.0778201	0.0918808	-0.0360943	1.97985e-07	7.2933e-07	-0.0496763	-0.022499	0.0360943
CNOT7P1													0.0107668	0.120927	0.210612	-0.00283999	0.0243697	0.0107668
AWAT2	-0.00731626	0.28314	0.417806	-0.0206741	0.00604417	0.00731626	-0.0068797	0.341058	0.452125	-0.0210396	0.00728297	0.0068797	-0.00839652	0.226491	0.349746	-0.0220004	0.00521049	0.00839652
OTUD6A	-0.0181882	0.00762026	0.0166532	-0.0315404	-0.00482954	0.0181882	-0.0154679	0.0322957	0.0601902	-0.0296234	-0.00130625	0.0154679	-0.00857351	0.216852	0.337858	-0.0221773	0.00503349	0.00857351
IGBP1	-0.0673097	4.64294e-23	2.48005e-22	-0.080597	-0.0539984	0.0673097	-0.0452192	3.79999e-10	1.25032e-09	-0.0593432	-0.0310772	0.0452192	-0.0534713	1.26552e-14	6.66451e-14	-0.0670289	-0.0398939	0.0534713
IGBP1-AS1	-0.00278243	0.683146	0.778096	-0.0161417	0.0105778	0.00278243	0.000291113	0.967865	0.97829	-0.0138709	0.014453	0.000291113	-0.0148709	0.0321822	0.0665601	-0.0284716	-0.00126478	0.0148709
ARR3	0.0222069	0.00112116	0.00270911	0.00884965	0.0355561	0.0222069	0.0141234	0.0506279	0.0900846	-3.8616e-05	0.0282797	0.0141234	0.0199542	0.00404605	0.00993688	0.00634951	0.0335515	0.0199542
RAB41													0.0140527	0.0429431	0.0859928	0.000446401	0.0276539	0.0140527
PDZD11	-0.20445	2.91259e-203	7.86399e-202	-0.217216	-0.191613	0.20445	-0.132613	4.27539e-76	4.09391e-75	-0.1465	-0.118674	0.132613	-0.0261803	0.000162058	0.000473073	-0.0397725	-0.0125784	0.0261803
KIF4A	-0.0521421	1.91757e-14	8.10786e-14	-0.0654564	-0.0388093	0.0521421	0.0217741	0.00258058	0.00568004	0.00761447	0.035925	0.0217741	-0.212292	1.12994e-211	6.18641e-210	-0.225247	-0.199261	0.212292
GDPD2	-0.291349	0	0	-0.303528	-0.279076	0.291349	-0.380934	0	0	-0.392976	-0.368761	0.380934	0.410542	0	0	0.399165	0.421792	0.410542
AL139398.1	0.00981042	0.150092	0.249496	-0.00354988	0.0231672	0.00981042	-0.00846439	0.241442	0.344829	-0.0226236	0.00569825	0.00846439	0.00710318	0.306239	0.440522	-0.00650386	0.0207076	0.00710318
DLG3	0.0550843	6.02121e-16	2.67337e-15	0.0417552	0.0683938	0.0550843	0.0604856	5.26306e-17	2.1479e-16	0.0463634	0.0745837	0.0604856	-0.0106541	0.12487	0.216325	-0.0242569	0.00295279	0.0106541
DLG3-AS1	-0.00145965	0.830449	0.885584	-0.0148192	0.0119004	0.00145965	0.0164679	0.0226584	0.0434669	0.00230643	0.0306227	0.0164679	0.0105637	0.128099	0.220908	-0.0030431	0.0241667	0.0105637
TEX11	-0.0326061	1.71064e-06	5.15721e-06	-0.0459459	-0.0192546	0.0326061	-0.0473416	5.5135e-11	1.87564e-10	-0.0614623	-0.0332019	0.0473416	0.0264666	0.000137242	0.000403088	0.0128648	0.0400586	0.0264666
SLC7A3	0.0127697	0.0610165	0.113317	-0.00059025	0.0261251	0.0127697	0.0550638	2.38725e-14	9.05663e-14	0.0409338	0.0691718	0.0550638	-0.0663341	1.08269e-21	7.24e-21	-0.0798684	-0.0527753	0.0663341
RPS23P8	-0.0725153	1.62632e-26	9.30442e-26	-0.085792	-0.0592129	0.0725153	-0.0508934	1.80108e-12	6.44181e-12	-0.0650085	-0.0367579	0.0508934	-0.0186332	0.00727027	0.017144	-0.0322314	-0.00502807	0.0186332
SOCS5P4	-0.0073706	0.27958	0.413968	-0.0207284	0.00598983	0.0073706	-0.0084076	0.244614	0.348268	-0.0225669	0.00575504	0.0084076	0.00530454	0.44483	0.581103	-0.00830248	0.0189096	0.00530454
SNX12	-0.00360436	0.596979	0.712364	-0.0169634	0.00975595	0.00360436	0.0493458	8.23653e-12	2.88104e-11	0.0352084	0.0634634	0.0493458	-0.0526041	3.3507e-14	1.73652e-13	-0.0661631	-0.0390256	0.0526041
FOXO4	-0.0381848	2.09076e-08	6.98923e-08	-0.0515183	-0.0248376	0.0381848	-0.0389728	6.81154e-08	2.02691e-07	-0.0531055	-0.0248246	0.0389728	0.015194	0.0286198	0.0599128	0.00158792	0.0287945	0.015194
CXorf65
IL2RG	-0.00277128	0.684346	0.778826	-0.0161305	0.0105889	0.00277128	0.0111765	0.121923	0.195304	-0.0029859	0.0253345	0.0111765	0.000198576	0.977182	0.987204	-0.0134079	0.013805	0.000198576
MED12	-0.0338892	6.58049e-07	2.03255e-06	-0.0472277	-0.0205387	0.0338892	-0.0395528	4.33944e-08	1.3053e-07	-0.0536846	-0.025405	0.0395528	-0.000238023	0.97265	0.984694	-0.0138444	0.0133684	0.000238023
NLGN3	-0.039216	8.62207e-09	2.93782e-08	-0.0525483	-0.0258697	0.039216	0.00742431	0.304209	0.414205	-0.00673836	0.021584	0.00742431	-0.037189	8.36333e-08	3.16177e-07	-0.0507697	-0.0235945	0.037189
AL590764.1	-0.00190835	0.779516	0.849041	-0.0152678	0.0114518	0.00190835	-0.00643291	0.373335	0.485211	-0.020593	0.00772976	0.00643291	-0.000228028	0.973798	0.985466	-0.0138344	0.0133784	0.000228028
GJB1	-0.0120699	0.0766091	0.138967	-0.0254257	0.00129011	0.0120699	-0.00457275	0.526855	0.629427	-0.0187335	0.00958983	0.00457275	0.00770944	0.266794	0.397198	-0.00589759	0.0213136	0.00770944
ZMYM3	-0.0552942	4.6703e-16	2.07991e-15	-0.0686034	-0.0419654	0.0552942	-0.00517816	0.473623	0.580522	-0.0193387	0.00898446	0.00517816	0.0458201	3.9893e-11	1.80561e-10	0.0322338	0.0593895	0.0458201
NONO	-0.0573704	3.59758e-17	1.64899e-16	-0.0706761	-0.0440444	0.0573704	0.0216972	0.00267262	0.00587034	0.00753752	0.0358481	0.0216972	-0.0713886	7.03067e-25	5.06366e-24	-0.0849126	-0.0578384	0.0713886
ITGB1BP2	-0.000298368	0.965088	0.977195	-0.0136581	0.0130615	0.000298368	0.0207181	0.00413693	0.00887883	0.00655805	0.0348698	0.0207181	-0.0231855	0.000837214	0.00225661	-0.0367803	-0.00958206	0.0231855
AL590762.3	-0.0159484	0.0192954	0.0396046	-0.0293019	-0.00258907	0.0159484	-0.00206313	0.775253	0.834787	-0.0162246	0.0120992	0.00206313	0.00196426	0.777232	0.856083	-0.0116425	0.0155703	0.00196426
TAF1	-0.00725715	0.287048	0.422309	-0.020615	0.00610328	0.00725715	-0.014261	0.0484185	0.0865573	-0.0284173	-9.90919e-05	0.014261	-4.28053e-05	0.995081	0.997129	-0.0136492	0.0135636	4.28053e-05
AL590762.1	-0.0122005	0.073475	0.133822	-0.0255562	0.0011595	0.0122005	-0.00378061	0.600842	0.692823	-0.0179416	0.0103819	0.00378061	-0.00466776	0.501366	0.634233	-0.018273	0.00893922	0.00466776
INGX	0.012477	0.0671857	0.123603	-0.000883005	0.0258325	0.012477	-0.00553877	0.443378	0.551946	-0.0196992	0.00862387	0.00553877	0.00240233	0.729322	0.821915	-0.0112045	0.0160082	0.00240233
AL590763.1	0.00553865	0.416498	0.557134	-0.00782177	0.0188971	0.00553865	-0.000987299	0.891324	0.922666	-0.015149	0.0131748	0.000987299	-0.00727016	0.295008	0.428691	-0.0208745	0.00633688	0.00727016
OGT	0.0138374	0.0423527	0.0813878	0.000477676	0.0271922	0.0138374	-0.00057509	0.936567	0.956065	-0.0147369	0.013587	0.00057509	0.0284426	4.16882e-05	0.000128938	0.0148419	0.0420327	0.0284426
GCNA	-0.00674979	0.322082	0.461058	-0.0201078	0.00661064	0.00674979	0.0164082	0.0231541	0.0443386	0.00224673	0.030563	0.0164082	-0.00195108	0.778687	0.856794	-0.0155571	0.0116556	0.00195108
LINC00891	-0.00387074	0.570152	0.691246	-0.0172297	0.00948959	0.00387074	0.000808449	0.910919	0.937839	-0.0133537	0.0149702	0.000808449	0.00235485	0.734467	0.825249	-0.0112519	0.0159608	0.00235485
BX276092.5													0.0129191	0.0627508	0.120111	-0.000687392	0.0265209	0.0129191
BX119927.1	-0.0116054	0.0886503	0.158101	-0.0249614	0.00175466	0.0116054	-0.0161432	0.0254698	0.0484156	-0.0302982	-0.00198166	0.0161432	0.0347794	5.39824e-07	1.9324e-06	0.0211831	0.048363	0.0347794
NHSL2	-0.0371884	4.81692e-08	1.57919e-07	-0.0505231	-0.0238404	0.0371884	-0.0223838	0.00194737	0.0043478	-0.0365341	-0.00822442	0.0223838	0.0362989	1.68843e-07	6.24756e-07	0.0227037	0.0498807	0.0362989
RPS26P11	-0.00678791	0.319356	0.458078	-0.0201459	0.00657252	0.00678791	0.00482072	0.504689	0.609862	-0.00934188	0.0189814	0.00482072	0.00226473	0.744267	0.832363	-0.011342	0.0158707	0.00226473
RTL5	-0.0102996	0.130796	0.221832	-0.0236562	0.00306068	0.0102996	0.00983009	0.173703	0.263457	-0.00433247	0.0239887	0.00983009	0.0117234	0.0912775	0.166383	-0.0018833	0.0253258	0.0117234
PIN4	-0.108193	3.68275e-57	3.40257e-56	-0.121377	-0.0949705	0.108193	-0.0525339	3.4206e-13	1.25251e-12	-0.0666462	-0.0384005	0.0525339	0.0434272	3.87193e-10	1.66709e-09	0.0298384	0.0569999	0.0434272
RN7SL388P	0.00652696	0.338315	0.477781	-0.00683347	0.0198851	0.00652696	0.00880185	0.223188	0.323917	-0.00536078	0.0229609	0.00880185	0.016507	0.0174135	0.0381984	0.00290126	0.0301067	0.016507
ERCC6L	-0.025856	0.000148335	0.000389336	-0.0392023	-0.0125005	0.025856	-0.00113004	0.875731	0.910915	-0.0152918	0.0130321	0.00113004	-0.0673391	2.62568e-22	1.78421e-21	-0.0808714	-0.0537819	0.0673391
RPS4X	-0.28576	0	0	-0.297982	-0.273444	0.28576	-0.264757	2.67625e-308	8.82381e-307	-0.277877	-0.251538	0.264757	0.105458	1.73272e-52	2.19163e-51	0.0919835	0.118894	0.105458
CITED1	0.024467	0.000330735	0.000841234	0.0111108	0.0378145	0.024467	0.043845	1.2674e-09	4.08813e-09	0.0297015	0.057971	0.043845	-0.0584049	3.69717e-17	2.13034e-16	-0.0719542	-0.0448341	0.0584049
HDAC8	0.000951947	0.888938	0.923567	-0.012408	0.0143116	0.000951947	0.00953334	0.187058	0.280353	-0.00462924	0.0236921	0.00953334	-0.00654644	0.345706	0.482556	-0.0201511	0.0070606	0.00654644
RNU2-68P	-0.0015298	0.822432	0.879686	-0.0148893	0.0118303	0.0015298	0.00831963	0.249586	0.353843	-0.00584302	0.0224789	0.00831963	-0.0036499	0.599078	0.718669	-0.0172555	0.00995701	0.0036499
PHKA1	-0.0506968	9.80868e-14	4.05373e-13	-0.0640133	-0.0373623	0.0506968	-0.0470081	7.50927e-11	2.54182e-10	-0.0611294	-0.032868	0.0470081	-0.000698422	0.919868	0.952552	-0.0143047	0.0129081	0.000698422
FAM226B	0.0605874	5.6409e-19	2.72135e-18	0.0472658	0.0738874	0.0605874	0.0995454	1.88877e-43	1.23269e-42	0.085504	0.113547	0.0995454	-0.00135724	0.845006	0.903325	-0.0149634	0.0122494	0.00135724
PABPC1L2B	0.0453979	2.65907e-11	1.00835e-10	0.0320575	0.0587221	0.0453979	0.0328385	5.46606e-06	1.47643e-05	0.0186852	0.0469786	0.0328385	0.00943805	0.173994	0.283843	-0.00416889	0.0230415	0.00943805
PABPC1L2A	0.0409441	1.85831e-09	6.52893e-09	0.0275993	0.0542742	0.0409441	0.0553731	1.70961e-14	6.51748e-14	0.0412435	0.0694806	0.0553731	-0.0149618	0.0311441	0.064641	-0.0285624	-0.00135563	0.0149618
NAP1L6	0.00645269	0.343841	0.483895	-0.00690774	0.0198108	0.00645269	0.0098162	0.174312	0.264183	-0.00434636	0.0239748	0.0098162	-0.0124759	0.0723206	0.135776	-0.0260779	0.00113074	0.0124759
NAP1L2	0.069789	1.12955e-24	6.22708e-24	0.0564818	0.0830714	0.069789	0.0187867	0.00931833	0.0190655	0.00462601	0.0329399	0.0187867	0.116111	2.43398e-63	3.61735e-62	0.102667	0.129513	0.116111
TOMM20P4	-0.00491079	0.471276	0.607028	-0.0182694	0.0084496	0.00491079	-0.00456097	0.52792	0.630404	-0.0187217	0.00960161	0.00456097	0.000988558	0.886772	0.930899	-0.012618	0.0145948	0.000988558
MAP2K4P1	-0.0129383	0.057681	0.107685	-0.0262936	0.000421616	0.0129383	-0.00973436	0.177931	0.268734	-0.023893	0.00442821	0.00973436	-0.00845097	0.223494	0.346041	-0.0220548	0.00515604	0.00845097
CHIC1	-0.0494829	3.73259e-13	1.50997e-12	-0.0628012	-0.0361469	0.0494829	-0.0579686	9.65956e-16	3.81801e-15	-0.0720714	-0.0438426	0.0579686	0.0334557	1.43056e-06	4.97797e-06	0.0198583	0.0470407	0.0334557
TSIX	0.00143526	0.83324	0.887461	-0.0119248	0.0147948	0.00143526	0.00196288	0.7859	0.843185	-0.0121994	0.0161244	0.00196288	-0.0130815	0.0595178	0.114581	-0.0266832	0.000524966	0.0130815
XIST	-0.00212898	0.754801	0.830729	-0.0154884	0.0112312	0.00212898	-0.00407751	0.572565	0.66943	-0.0182384	0.010085	0.00407751	0.00206614	0.766006	0.848075	-0.0115406	0.0156721	0.00206614
JPX	-0.0753179	1.75639e-28	1.04736e-27	-0.0885886	-0.0620205	0.0753179	-0.0815818	1.10576e-29	5.91123e-29	-0.0956333	-0.0674978	0.0815818	-0.00465099	0.502906	0.635667	-0.0182562	0.00895599	0.00465099
FTX	0.106145	4.54915e-55	4.08222e-54	0.0929166	0.119335	0.106145	0.108441	2.70816e-51	1.95118e-50	0.0944238	0.122415	0.108441	-0.0157702	0.0231051	0.0493969	-0.0293703	-0.00216421	0.0157702
AL353804.1	-0.00468163	0.492218	0.626146	-0.0180403	0.00867875	0.00468163	0.00523163	0.469068	0.576375	-0.00893099	0.0193922	0.00523163	0.00590674	0.394877	0.53293	-0.0077003	0.0195116	0.00590674
RPSAP14	-0.00905869	0.183875	0.295706	-0.0224158	0.00430167	0.00905869	0.000181089	0.980007	0.986574	-0.0139809	0.014343	0.000181089	-0.00250633	0.718094	0.813387	-0.0161122	0.0111005	0.00250633
AL627389.1	-0.00217959	0.749165	0.826638	-0.015539	0.0111806	0.00217959	-0.00865215	0.23116	0.333125	-0.0228113	0.00551048	0.00865215	-0.0164075	0.0181023	0.0395988	-0.0300072	-0.00280172	0.0164075
DDX3P1	0.0331247	1.16748e-06	3.55694e-06	0.0197737	0.046464	0.0331247	0.0136432	0.0590042	0.103425	-0.000518847	0.0277998	0.0136432	-0.00684134	0.324413	0.460142	-0.0204458	0.00676571	0.00684134
AL359740.1	0.00301771	0.65799	0.759855	-0.0103425	0.0163769	0.00301771	-0.00867822	0.229757	0.331448	-0.0228374	0.00548441	0.00867822	0.0105939	0.127013	0.219356	-0.00301292	0.0241969	0.0105939
MKRN5P	0.0115669	0.0897146	0.159803	-0.00179321	0.0249229	0.0115669	0.00442237	0.540536	0.641089	-0.0097402	0.0185832	0.00442237	0.0108888	0.116774	0.204553	-0.00271806	0.0244915	0.0108888
ATP5MDP1	-0.0105538	0.121559	0.208447	-0.0239102	0.00280645	0.0105538	0.00201442	0.780421	0.838866	-0.0121479	0.0161759	0.00201442	-0.00790396	0.254913	0.383101	-0.0215081	0.00570307	0.00790396
RAB11FIP1P1	-0.00555439	0.415175	0.556047	-0.0189128	0.00780603	0.00555439	-0.00717302	0.32087	0.431744	-0.0213328	0.00698965	0.00717302	-0.000460416	0.947125	0.968608	-0.0140667	0.0131461	0.000460416
Z83843.1	0.0500411	2.02688e-13	8.27385e-13	0.0367058	0.0633586	0.0500411	0.0279316	0.00011046	0.00027342	0.0137751	0.042077	0.0279316	-7.81103e-06	0.999102	0.999363	-0.0136142	0.0135986	7.81103e-06
RN7SL648P	-0.00194224	0.775704	0.846427	-0.0153017	0.0114179	0.00194224	-0.00572234	0.428415	0.538085	-0.0198827	0.0084403	0.00572234	-0.00246248	0.722821	0.817081	-0.0160684	0.0111443	0.00246248
AC004386.1	-0.0243735	0.000348593	0.000884522	-0.037721	-0.0110172	0.0243735	-0.0141789	0.0497269	0.0886624	-0.0283351	-1.69234e-05	0.0141789	0.010383	0.134757	0.23038	-0.00322385	0.023986	0.010383
RPS7P14	0.016267	0.0170085	0.035244	0.00290775	0.0296204	0.016267	-0.00355545	0.622698	0.710147	-0.0177165	0.010607	0.00355545	0.0070752	0.308148	0.4425	-0.00653184	0.0206796	0.0070752
SLC16A2	-0.107729	1.10621e-56	1.01561e-55	-0.120915	-0.094505	0.107729	-0.111254	6.4474e-54	4.81825e-53	-0.125219	-0.0972453	0.111254	0.0834772	1.89398e-33	1.69052e-32	0.0699503	0.0969735	0.0834772
HNRNPA1P25
PABPC1P3	0.0101192	0.137676	0.231804	-0.00324111	0.0234758	0.0101192	0.0210959	0.0035022	0.00758218	0.00693599	0.0352473	0.0210959	-0.0345204	6.55064e-07	2.33158e-06	-0.0481042	-0.0209238	0.0345204
RLIM	0.0117788	0.0839892	0.150817	-0.00158128	0.0251347	0.0117788	0.00807247	0.26393	0.369761	-0.00609018	0.0222319	0.00807247	-0.0167946	0.0155506	0.0344172	-0.0303941	-0.00318895	0.0167946
NEXMIF	0.112562	9.28603e-62	9.06989e-61	0.0993515	0.125733	0.112562	0.191881	3.10625e-159	5.21665e-158	0.178203	0.205484	0.191881	0.00267121	0.700417	0.799895	-0.0109356	0.016277	0.00267121
ABCB7	-0.078781	5.14827e-31	3.22793e-30	-0.092044	-0.0654901	0.078781	-0.06902	1.10382e-21	5.03277e-21	-0.0831007	-0.0549117	0.06902	-0.0451895	7.34463e-11	3.28451e-10	-0.0587598	-0.0316025	0.0451895
UPRT	0.0359562	1.31358e-07	4.21479e-07	0.0226072	0.0492924	0.0359562	0.0849029	5.07839e-32	2.82371e-31	0.0708261	0.0989459	0.0849029	0.0264561	0.000138079	0.00040547	0.0128544	0.0400481	0.0264561
AL137013.1	0.0172126	0.0115604	0.0246442	0.00385366	0.0305654	0.0172126	0.0254772	0.000421123	0.000997702	0.0113193	0.0396249	0.0254772	-0.0103117	0.137456	0.234146	-0.0239148	0.00329517	0.0103117
ZDHHC15	-0.0171979	0.0116314	0.02478	-0.0305508	-0.00383898	0.0171979	0.01188	0.100153	0.164834	-0.00228238	0.0260375	0.01188	0.00855463	0.217865	0.338936	-0.00505237	0.0221585	0.00855463
RPL21P134	-0.00955823	0.160854	0.264752	-0.0229151	0.00380209	0.00955823	-0.00792671	0.272651	0.379383	-0.0220862	0.00623595	0.00792671	0.0153532	0.0269933	0.0569002	0.00174711	0.0289535	0.0153532
BRAFP1	-0.000130077	0.984776	0.990214	-0.0134899	0.0132298	0.000130077	0.0165164	0.0222625	0.0427801	0.00235494	0.0306711	0.0165164	-0.00663648	0.339112	0.475387	-0.0202411	0.00697056	0.00663648
TTC3P1	0.0462602	1.11303e-11	4.27747e-11	0.0329207	0.0595832	0.0462602	0.0613899	1.79616e-17	7.41664e-17	0.0472691	0.0754862	0.0613899	0.0120937	0.081502	0.150678	-0.00151298	0.0256959	0.0120937
AC233982.1	-0.0064433	0.344543	0.484676	-0.0198014	0.00691713	0.0064433	-0.00834555	0.248114	0.352198	-0.0225048	0.0058171	0.00834555	0.00690251	0.320105	0.4554	-0.00670453	0.020507	0.00690251
PBDC1	-0.0571691	4.6315e-17	2.11592e-16	-0.0704751	-0.0438428	0.0571691	-0.0386414	8.7886e-08	2.60455e-07	-0.0527745	-0.0244929	0.0386414	0.0797616	1.13238e-30	9.48345e-30	0.066227	0.0932668	0.0797616
LDHBP2	-0.0149618	0.0281622	0.0561207	-0.028316	-0.00160232	0.0149618	-0.0156277	0.0305526	0.0571934	-0.0297831	-0.00146608	0.0156277	0.00274667	0.692381	0.794	-0.0108601	0.0163525	0.00274667
MAGEE1	0.0781849	1.43151e-30	8.88986e-30	0.0648928	0.0914492	0.0781849	0.111653	2.70055e-54	2.02811e-53	0.0976458	0.125617	0.111653	0.0498798	6.45261e-13	3.17658e-12	0.036298	0.0634431	0.0498798
TRAPPC13P1	0.0398829	4.80432e-09	1.65879e-08	0.0265372	0.0532144	0.0398829	0.1054	1.55053e-48	1.07915e-47	0.0913749	0.119384	0.1054	-0.0626558	1.61527e-19	1.00905e-18	-0.0761972	-0.0490912	0.0626558
MIR325HG	0.15124	1.00906e-110	1.57893e-109	0.13816	0.164268	0.15124	0.306433	0	0	0.293545	0.31921	0.306433	-0.157116	2.92092e-115	7.42582e-114	-0.170358	-0.143817	0.157116
MIR325	0.00132111	0.84633	0.895366	-0.0120389	0.0146807	0.00132111	0.0231286	0.00136821	0.00309966	0.0089696	0.0372784	0.0231286	-0.0222976	0.00131708	0.00346713	-0.0358931	-0.00869378	0.0222976
FGF16	-0.00326154	0.632323	0.740049	-0.0166207	0.0100987	0.00326154	-0.0085609	0.236117	0.338996	-0.0227201	0.00560174	0.0085609	0.00623334	0.369265	0.50713	-0.0073737	0.0198381	0.00623334
ATRX	0.162695	3.96573e-128	6.97618e-127	0.149661	0.175673	0.162695	0.261702	6.20385e-301	1.97913e-299	0.248461	0.274845	0.261702	-0.0554781	1.25257e-15	6.84805e-15	-0.0690324	-0.0419033	0.0554781
FABP5P15	0.0237354	0.000496636	0.00124173	0.0103788	0.0370835	0.0237354	0.0148185	0.040282	0.0733883	0.000656719	0.0289744	0.0148185	0.010289	0.138324	0.235448	-0.00331788	0.0238921	0.010289
MAGT1	-0.197381	3.18483e-189	8.00551e-188	-0.210186	-0.184507	0.197381	-0.222046	2.3138e-214	5.15459e-213	-0.235468	-0.20854	0.222046	0.109975	5.85848e-57	7.8989e-56	0.0965129	0.123397	0.109975
COX7B	-0.232164	1.10754e-263	4.0143e-262	-0.244764	-0.219485	0.232164	-0.127876	7.89245e-71	7.15104e-70	-0.141781	-0.11392	0.127876	-0.0530001	2.1521e-14	1.12331e-13	-0.0665585	-0.0394221	0.0530001
ATP7A	-0.0344014	4.45133e-07	1.38794e-06	-0.0477393	-0.0210512	0.0344014	-0.019901	0.00587996	0.0123759	-0.0340533	-0.00574062	0.019901	0.0449152	9.55349e-11	4.24016e-10	0.0313279	0.0584858	0.0449152
PGK1	-0.103665	1.36751e-52	1.18778e-51	-0.116863	-0.09043	0.103665	-0.0977368	6.12964e-42	3.9183e-41	-0.111744	-0.0836906	0.0977368	0.165207	1.88225e-127	5.35341e-126	0.151942	0.178412	0.165207
AL356235.1	-0.00303411	0.65625	0.75845	-0.0163933	0.0103261	0.00303411	0.0265109	0.000242906	0.000586041	0.0123536	0.0406576	0.0265109	-0.0100406	0.148099	0.248981	-0.0236438	0.00356631	0.0100406
TAF9B	-0.0775677	4.09294e-30	2.5223e-29	-0.0908335	-0.0642745	0.0775677	-0.0244638	0.000708788	0.00164849	-0.0386124	-0.0103055	0.0244638	-0.0422408	1.1439e-09	4.79781e-09	-0.0558152	-0.0286509	0.0422408
CYSLTR1	0.00401314	0.556051	0.680869	-0.0093472	0.017372	0.00401314	0.0236596	0.00105737	0.00242281	0.00950086	0.0378089	0.0236596	0.0106939	0.123467	0.214208	-0.00291296	0.0242967	0.0106939
RTL3
LPAR4	-0.153208	1.28905e-113	2.05382e-112	-0.166227	-0.140135	0.153208	-0.177032	2.43304e-135	3.53011e-134	-0.190716	-0.163279	0.177032	-0.00835085	0.229027	0.352561	-0.0219548	0.00525616	0.00835085
GPR174
ITM2A	-0.0758675	7.08417e-29	4.24842e-28	-0.089137	-0.0625711	0.0758675	-0.108037	6.35959e-51	4.56686e-50	-0.122012	-0.094019	0.108037	0.116381	1.24952e-63	1.86606e-62	0.102938	0.129782	0.116381
TBX22	0.00306222	0.653273	0.755962	-0.010298	0.0164214	0.00306222
CHMP1B2P
AL512504.2	-0.00347407	0.610305	0.722553	-0.0168331	0.00988622	0.00347407	0.00454551	0.52932	0.631259	-0.00961706	0.0187063	0.00454551	-0.00051487	0.940882	0.964443	-0.0141212	0.0130916	0.00051487
BRWD3	0.0205238	0.0026021	0.00603494	0.00716598	0.0338744	0.0205238	0.0233019	0.00125858	0.00286128	0.00914292	0.0374515	0.0233019	-0.00750371	0.279768	0.411866	-0.021108	0.00610333	0.00750371
VDAC1P1	-0.00888301	0.192525	0.307355	-0.0222402	0.00447735	0.00888301	-0.00454403	0.529454	0.631368	-0.0187048	0.00961855	0.00454403	0.00400857	0.563675	0.688949	-0.00959836	0.017614	0.00400857
AL391294.1	0.00498896	0.464247	0.601211	-0.00837144	0.0183476	0.00498896	-0.00636571	0.378348	0.490015	-0.0205258	0.00779696	0.00636571	-0.00185608	0.789203	0.863807	-0.0154621	0.0117506	0.00185608
HMGN5	-0.160987	1.90602e-125	3.29604e-124	-0.173972	-0.147945	0.160987	-0.161249	3.22254e-112	4.09333e-111	-0.175011	-0.147423	0.161249	0.0401319	7.31042e-09	2.92722e-08	0.02654	0.053709	0.0401319
SH3BGRL	-0.307487	0	0	-0.319534	-0.295341	0.307487	-0.334658	0	0	-0.347175	-0.322022	0.334658	0.0360248	2.08951e-07	7.6862e-07	0.0224294	0.0496069	0.0360248
RPL22P22	-0.00445235	0.513659	0.644916	-0.0178111	0.00890801	0.00445235	-0.00634086	0.380212	0.491938	-0.020501	0.0078218	0.00634086	0.00859869	0.215505	0.336185	-0.00500831	0.0222025	0.00859869
Z82170.1	0.00184829	0.786284	0.854041	-0.0115118	0.0152078	0.00184829	-0.0219724	0.00235645	0.00521039	-0.0361231	-0.0078129	0.0219724	0.00165477	0.811609	0.880287	-0.0119519	0.0152608	0.00165477
POU3F4	0.0182945	0.00727372	0.0159323	0.00493586	0.0316466	0.0182945	0.135821	8.95586e-80	8.90564e-79	0.121893	0.149695	0.135821	-0.0973524	6.05737e-45	6.8004e-44	-0.110812	-0.083857	0.0973524
TERF1P4	0.00883135	0.195125	0.310663	-0.00452902	0.0221886	0.00883135	-0.000490698	0.94586	0.962267	-0.0146526	0.0136714	0.000490698	-0.00374987	0.589109	0.710072	-0.0173554	0.00985704	0.00374987
RPS6KA6	0.00811212	0.234027	0.359791	-0.00524829	0.0214696	0.00811212	0.0306035	2.2708e-05	5.9061e-05	0.0164487	0.044746	0.0306035	0.0309295	8.33275e-06	2.73682e-05	0.0173304	0.0445172	0.0309295
HDX	0.0686455	6.37487e-24	3.46506e-23	0.0553364	0.0819302	0.0686455	0.0802974	8.37002e-29	4.41565e-28	0.0662108	0.0943521	0.0802974	-0.0477797	5.68453e-12	2.67641e-11	-0.0613462	-0.0341955	0.0477797
APOOL	-0.0595866	2.10455e-18	1.00218e-17	-0.0728884	-0.0462636	0.0595866	-0.0265777	0.000234257	0.000566114	-0.0407244	-0.0124205	0.0265777	-0.00940205	0.175642	0.285808	-0.0230055	0.0042049	0.00940205
SATL1	0.0169039	0.0131389	0.0277538	0.00354484	0.0302569	0.0169039	0.0418164	7.02881e-09	2.19704e-08	0.0276709	0.0559453	0.0418164	-0.0457656	4.20695e-11	1.90272e-10	-0.059335	-0.0321792	0.0457656
AC003001.2	0.00306402	0.653082	0.755814	-0.0102962	0.0164232	0.00306402	0.0134244	0.0631873	0.109899	-0.000737735	0.0275811	0.0134244	-0.00910423	0.189725	0.303853	-0.0227078	0.00450274	0.00910423
ZNF711	0.0846068	1.55929e-35	1.05299e-34	0.0713276	0.0978561	0.0846068	0.0942564	4.13426e-39	2.5431e-38	0.0802015	0.108274	0.0942564	-0.0995229	6.64428e-47	7.69021e-46	-0.112976	-0.086033	0.0995229
POF1B	-0.00549827	0.419904	0.560318	-0.0188567	0.00786215	0.00549827	-0.00207667	0.773817	0.833771	-0.0162382	0.0120856	0.00207667	0.0087467	0.207709	0.326699	-0.00486029	0.0223505	0.0087467
CHM	0.00115215	0.865783	0.908021	-0.0122079	0.0145118	0.00115215	-0.0169541	0.0189528	0.0368942	-0.0311086	-0.00279284	0.0169541	0.0175968	0.011249	0.0256255	0.00399131	0.0311957	0.0175968
DACH2	0.121981	2.6119e-72	2.8918e-71	0.108798	0.13512	0.121981	0.181542	2.23793e-142	3.39058e-141	0.167812	0.195202	0.181542	-0.0173254	0.0125684	0.0283136	-0.0309245	-0.00371987	0.0173254
Z96811.1
KLHL4	-0.147939	5.88689e-106	8.84508e-105	-0.160981	-0.134846	0.147939	-0.131263	1.42227e-74	1.34043e-73	-0.145155	-0.117319	0.131263	-0.0754555	1.29812e-27	1.00659e-26	-0.0889706	-0.0619127	0.0754555
RPSAP15	-0.00178802	0.793092	0.858753	-0.0151475	0.0115721	0.00178802	-0.00843445	0.243111	0.346693	-0.0225937	0.00572819	0.00843445	0.00152169	0.826509	0.890273	-0.012085	0.0151278	0.00152169
PABPC5-AS1	-0.00409501	0.54802	0.674247	-0.0174539	0.00926533	0.00409501	0.0162917	0.0241485	0.0460848	0.00213021	0.0304466	0.0162917	-0.00577487	0.405515	0.543243	-0.0193798	0.00783216	0.00577487
PABPC5	-0.0185911	0.0063801	0.0140828	-0.031943	-0.00523261	0.0185911	-0.0223025	0.00202265	0.00450828	-0.0364529	-0.00814308	0.0223025	-0.00752417	0.278459	0.410442	-0.0211284	0.00608287	0.00752417
PCDH11X	0.156886	3.92287e-119	6.47623e-118	0.143828	0.16989	0.156886	0.300139	0	0	0.287198	0.312971	0.300139	0.0794171	2.01846e-30	1.67758e-29	0.0658818	0.0929231	0.0794171
EIF4A1P10	-0.00171754	0.801073	0.864305	-0.015077	0.0116426	0.00171754	0.00312437	0.66547	0.746158	-0.0110381	0.0172856	0.00312437	-0.0046051	0.507129	0.639411	-0.0182104	0.00900187	0.0046051
KRT18P11	0.00818274	0.22998	0.354939	-0.00517766	0.0215402	0.00818274	0.0125551	0.0822888	0.139054	-0.00160713	0.0267123	0.0125551	0.0255398	0.00023369	0.000670873	0.0119375	0.0391326	0.0255398
AL121871.1	-0.0137117	0.0442627	0.0847227	-0.0270666	-0.000351957	0.0137117	-0.00593924	0.41112	0.5218	-0.0200995	0.00822341	0.00593924	0.00670449	0.334186	0.470243	-0.00690255	0.0203091	0.00670449
ST13P18	-0.00572189	0.401249	0.54286	-0.0190803	0.00763853	0.00572189	-0.00948867	0.189133	0.282975	-0.0236475	0.00467392	0.00948867	0.00807159	0.244975	0.371442	-0.00553543	0.0216756	0.00807159
NAP1L3	0.275203	0	0	0.26281	0.287506	0.275203	0.0713858	4.34517e-23	2.04979e-22	0.0572818	0.0854614	0.0713858	0.104467	1.5623e-51	1.95033e-50	0.0909901	0.117906	0.104467
FAM133A	0.135537	4.87925e-89	6.37323e-88	0.122399	0.148628	0.135537	0.124678	2.18512e-67	1.9106e-66	0.110712	0.138596	0.124678	-0.0228395	0.0010007	0.00267145	-0.0364346	-0.00923593	0.0228395
PAICSP7
CALM1P1	-0.0013863	0.838848	0.890798	-0.0147459	0.0119738	0.0013863	-0.00416882	0.563998	0.661696	-0.0183297	0.00999373	0.00416882	-0.00836306	0.228347	0.35185	-0.021967	0.00524395	0.00836306
DIAPH2	-0.060292	8.33927e-19	4.00859e-18	-0.0735925	-0.04697	0.060292	-0.0600368	8.92197e-17	3.62127e-16	-0.0741357	-0.0459138	0.0600368	0.0839523	8.18862e-34	7.36472e-33	0.0704263	0.0974474	0.0839523
RPA4	-0.017001	0.0126229	0.0267507	-0.0303539	-0.00364199	0.017001	-0.0103584	0.151711	0.23513	-0.0245167	0.00380416	0.0103584	0.0267967	0.000113078	0.000334779	0.0131951	0.0403883	0.0267967
NDUFB5P2
RF00017-63	-0.00642018	0.346278	0.486519	-0.0197783	0.00694025	0.00642018	-0.00934867	0.195744	0.291124	-0.0235075	0.00481392	0.00934867	0.00823259	0.235688	0.360516	-0.00537442	0.0218366	0.00823259
DIAPH2-AS1	0.0047537	0.485579	0.6203	-0.00860668	0.0181124	0.0047537	-0.00115955	0.872513	0.909017	-0.0153213	0.0130026	0.00115955	0.0492681	1.22752e-12	5.97203e-12	0.0356856	0.0628324	0.0492681
AL391666.1	-0.00433034	0.525264	0.654831	-0.0176892	0.00903002	0.00433034	-0.00377592	0.601293	0.693213	-0.0179369	0.0103866	0.00377592	0.00428764	0.536847	0.665704	-0.00931931	0.017893	0.00428764
AL157778.1	-0.0368521	6.35394e-08	2.0742e-07	-0.0501872	-0.0235039	0.0368521	0.0351562	1.13209e-06	3.17221e-06	0.0210047	0.0492936	0.0351562	0.00736614	0.288679	0.421772	-0.0062409	0.0209704	0.00736614
RPSAP8	0.0155982	0.0221145	0.0449057	0.00223884	0.028952	0.0155982	-8.35319e-05	0.990777	0.993881	-0.0142455	0.0140784	8.35319e-05	-0.00215002	0.7568	0.841042	-0.015756	0.0114567	0.00215002
PCDH19	0.086929	2.00171e-37	1.39645e-36	0.0736547	0.100173	0.086929	0.0788215	8.23479e-28	4.25958e-27	0.0647318	0.0928797	0.0788215	0.0926062	8.22382e-41	8.553e-40	0.0790994	0.106079	0.0926062
TNMD	0.0164111	0.0160545	0.0333825	0.00305193	0.0297644	0.0164111	0.000824119	0.9092	0.936657	-0.013338	0.0149859	0.000824119	0.173998	1.92861e-141	6.24404e-140	0.160772	0.187161	0.173998
TSPAN6	-0.390695	0	0	-0.401957	-0.379316	0.390695	-0.532202	0	0	-0.542277	-0.521974	0.532202	0.267658	0	0	0.254981	0.280244	0.267658
SRPX2	-0.0323705	2.031e-06	6.09714e-06	-0.0457106	-0.0190189	0.0323705	-0.0670261	1.55056e-20	6.90453e-20	-0.081111	-0.0529143	0.0670261	0.103195	2.55149e-50	3.1304e-49	0.0897143	0.116637	0.103195
SYTL4	-0.0643723	3.19034e-21	1.62551e-20	-0.0776654	-0.0510564	0.0643723	-0.0363318	4.90299e-07	1.39958e-06	-0.0504678	-0.0221813	0.0363318	0.176867	3.54228e-146	1.19348e-144	0.163654	0.190016	0.176867
Z95327.1	-0.0028559	0.675251	0.772306	-0.0162151	0.0105043	0.0028559	-0.0137014	0.057931	0.101732	-0.027858	0.000460621	0.0137014	0.0049177	0.478733	0.61314	-0.0086893	0.0185229	0.0049177
CSTF2	-0.00841145	0.217216	0.338678	-0.0217688	0.00494894	0.00841145	0.0252578	0.000472112	0.00111348	0.0110998	0.0394057	0.0252578	-0.0112113	0.106327	0.189276	-0.0248139	0.00239547	0.0112113
NOX1	-0.0070306	0.30236	0.439327	-0.0203885	0.00632983	0.0070306	-0.00988461	0.171329	0.260647	-0.0240432	0.00427795	0.00988461	0.00871603	0.209307	0.328725	-0.00489097	0.0223198	0.00871603
HNRNPA1P26	0.00505686	0.458189	0.595497	-0.00830353	0.0184155	0.00505686
HNRNPA1P27	-0.00261273	0.701512	0.790888	-0.015972	0.0107475	0.00261273	0.00514303	0.476628	0.583502	-0.00901958	0.0193036	0.00514303	-0.00483525	0.486137	0.620342	-0.0184404	0.00877174	0.00483525
XKRX	-0.00314923	0.644093	0.748981	-0.0165084	0.010211	0.00314923	0.00745522	0.3022	0.412132	-0.00670744	0.0216149	0.00745522	-0.010846	0.118216	0.206678	-0.0244488	0.00276079	0.010846
TRMT2B	-0.0474595	3.22847e-12	1.26602e-11	-0.0607808	-0.0341213	0.0474595	-0.0319522	9.72111e-06	2.58096e-05	-0.0460933	-0.0177983	0.0319522	-0.00837571	0.227644	0.350996	-0.0219796	0.0052313	0.00837571
TMEM35A	0.341188	0	0	0.329329	0.352939	0.341188	0.410874	0	0	0.399034	0.422577	0.410874	-0.0988309	2.8317e-46	3.24682e-45	-0.112286	-0.0853392	0.0988309
CENPI	-0.0272208	6.49139e-05	0.00017592	-0.0405659	-0.013866	0.0272208	0.0151565	0.0359383	0.0662224	0.00099475	0.0293122	0.0151565	-0.0747928	3.7073e-27	2.8381e-26	-0.0883094	-0.0612488	0.0747928
DRP2	0.0257237	0.00016038	0.000419441	0.0123681	0.0390701	0.0257237	3.98601e-05	0.995599	0.997004	-0.0141221	0.0142018	3.98601e-05	-0.0320648	3.83485e-06	1.28879e-05	-0.0456513	-0.0184664	0.0320648
TAF7L	-0.005241	0.441985	0.580639	-0.0185995	0.0081194	0.005241	-0.00485432	0.501723	0.60718	-0.019015	0.00930828	0.00485432	0.000289539	0.966734	0.980745	-0.0133169	0.0138959	0.000289539
NANOGNBP3	-0.00552768	0.417422	0.558004	-0.0188861	0.00783274	0.00552768	-0.00500337	0.488681	0.595143	-0.019164	0.00915924	0.00500337	-0.0157609	0.0231859	0.0495525	-0.029361	-0.00215493	0.0157609
RPL21P132	0.000863556	0.899193	0.931248	-0.0124964	0.0142232	0.000863556	0.0043238	0.549598	0.648947	-0.00983876	0.0184846	0.0043238	0.0123645	0.074905	0.139985	-0.00124216	0.0259665	0.0123645
TIMM8A	-0.0224178	0.00100482	0.00243956	-0.0357669	-0.00906067	0.0224178	-0.0514174	1.06539e-12	3.83934e-12	-0.0655316	-0.0372826	0.0514174	-0.0120469	0.0826884	0.152587	-0.0256491	0.00155978	0.0120469
BTK	-0.0105331	0.122289	0.20953	-0.0238896	0.0028271	0.0105331	-0.00822936	0.25476	0.359657	-0.0223887	0.00593329	0.00822936	-0.020298	0.00345468	0.00857446	-0.033895	-0.00669343	0.020298
RPL36A	-0.206933	2.52742e-208	7.05441e-207	-0.219685	-0.194109	0.206933	-0.212993	7.1504e-197	1.46949e-195	-0.226472	-0.199433	0.212993	0.0391562	1.67232e-08	6.56679e-08	0.0255634	0.0527345	0.0391562
GLA	-0.0544299	1.32125e-15	5.79142e-15	-0.0677405	-0.0410999	0.0544299	-0.090394	4.30932e-36	2.5475e-35	-0.104422	-0.0763297	0.090394	0.0281319	5.05364e-05	0.000154929	0.014531	0.0417223	0.0281319
HNRNPH2	-0.082284	1.08e-33	7.06703e-33	-0.0955388	-0.069	0.082284	-0.12069	3.20839e-63	2.67421e-62	-0.134622	-0.106711	0.12069	0.0717521	4.06269e-25	2.94403e-24	0.0582025	0.0852753	0.0717521
ARMCX4	-0.0370092	5.58467e-08	1.82776e-07	-0.0503441	-0.023661	0.0370092	-0.0228461	0.00156604	0.00352585	-0.0369961	-0.00868696	0.0228461	0.0439209	2.44595e-10	1.06282e-09	0.0303326	0.0574929	0.0439209
AC234775.2	-0.00165895	0.807724	0.869334	-0.0150185	0.0117011	0.00165895	0.0112635	0.119046	0.191399	-0.0028989	0.0254214	0.0112635	0.0152644	0.0278901	0.0586054	0.00165834	0.0288648	0.0152644
ARMCX1	0.00829996	0.223373	0.3466	-0.00506043	0.0216574	0.00829996	0.0298859	3.51796e-05	9.02741e-05	0.0157306	0.0440292	0.0298859	0.196262	2.08967e-180	9.179e-179	0.183144	0.209309	0.196262
ARMCX6	-0.0142163	0.037012	0.0720206	-0.0275709	-0.000856645	0.0142163	-0.009129	0.206456	0.304178	-0.0232879	0.00503361	0.009129	0.0156722	0.0239716	0.0510786	0.00206625	0.0292724	0.0156722
ARMCX3	0.0153531	0.0242948	0.0490013	0.0019937	0.0287071	0.0153531	0.0381958	1.23405e-07	3.63212e-07	0.0240468	0.0523294	0.0381958	0.0537343	9.3904e-15	4.97683e-14	0.0401572	0.0672915	0.0537343
ARMCX3-AS1	0.0143762	0.0349366	0.0682991	0.00101658	0.0277307	0.0143762	0.01975	0.00626642	0.0131277	0.00558963	0.0339025	0.01975	-0.00173066	0.803143	0.874135	-0.0153367	0.011876	0.00173066
AC234775.3	0.00355545	0.601966	0.716341	-0.00980485	0.0169145	0.00355545	0.00088023	0.903047	0.931861	-0.0132819	0.015042	0.00088023	-0.0107662	0.12095	0.21064	-0.024369	0.00284065	0.0107662
ARMCX2	-0.0258742	0.000146746	0.000385475	-0.0392205	-0.0125187	0.0258742	0.0204586	0.00463155	0.0098799	0.00629846	0.0346105	0.0204586	0.235214	3.23913e-261	2.41634e-259	0.222319	0.248027	0.235214
AL672207.1	-0.00177752	0.79428	0.859603	-0.015137	0.0115826	0.00177752	-0.00477815	0.508459	0.613166	-0.0189388	0.00938444	0.00477815	-0.00623069	0.369469	0.507296	-0.0198354	0.00737635	0.00623069
ZMAT1	-0.0859062	1.38318e-36	9.51494e-36	-0.0991522	-0.0726297	0.0859062	-0.0926994	7.05271e-38	4.26604e-37	-0.106721	-0.0786407	0.0926994	0.0512349	1.51021e-13	7.62942e-13	0.0376548	0.0647962	0.0512349
TCEAL2	0.1008	8.38786e-50	7.01073e-49	0.0875582	0.114006	0.1008	0.127676	1.30488e-70	1.17949e-69	0.113719	0.141582	0.127676	0.170248	2.22963e-135	6.84289e-134	0.157005	0.183429	0.170248
TCEAL6	0.0274719	5.55262e-05	0.000150947	0.0141172	0.0408168	0.0274719	0.0451628	3.99535e-10	1.31304e-09	0.0310207	0.0592869	0.0451628	0.00777313	0.262863	0.392582	-0.0058339	0.0213773	0.00777313
BEX5	0.110323	2.22541e-59	2.11094e-58	0.0971065	0.123501	0.110323	0.361544	0	0	0.34917	0.373792	0.361544	0.211553	3.58981e-210	1.90751e-208	0.198518	0.224513	0.211553
TMSB15A	0.409751	0	0	0.398573	0.420807	0.409751	0.708715	0	0	0.701595	0.715694	0.708715	-0.37444	0	0	-0.386079	-0.362681	0.37444
NXF4	0.00802371	0.239164	0.366308	-0.0053367	0.0213813	0.00802371	0.00572061	0.428554	0.538172	-0.00844203	0.019881	0.00572061	-0.0195773	0.00479876	0.0116566	-0.0331749	-0.00597249	0.0195773
ARMCX5	0.0369991	5.6311e-08	1.84276e-07	0.023651	0.0503341	0.0369991	0.0379367	1.50074e-07	4.39753e-07	0.0237875	0.0520707	0.0379367	0.12132	4.87669e-69	7.81595e-68	0.107892	0.134704	0.12132
ARMCX5-GPRASP2	0.0723076	2.25943e-26	1.28736e-25	0.0590048	0.0855848	0.0723076	0.129273	2.31914e-72	2.13168e-71	0.115322	0.143173	0.129273	0.0286751	3.60505e-05	0.000112157	0.0150745	0.042265	0.0286751
AL035427.1	0.00333614	0.624556	0.733935	-0.0100241	0.0166952	0.00333614	0.00558033	0.439964	0.548884	-0.0085823	0.0197407	0.00558033	0.00151799	0.826924	0.890596	-0.0120887	0.0151241	0.00151799
GPRASP1	-0.0203144	0.002878	0.00663708	-0.0336651	-0.00695649	0.0203144	-0.0150226	0.0376086	0.0689958	-0.0291784	-0.000860858	0.0150226	0.0776366	3.84543e-29	3.09858e-28	0.0640979	0.0911467	0.0776366
BEND7P1	0.0140537	0.0392297	0.0758677	0.000693987	0.0274084	0.0140537	0.00928473	0.198819	0.29495	-0.00487787	0.0234436	0.00928473	0.00464136	0.503791	0.636551	-0.00896562	0.0182466	0.00464136
GPRASP2	0.00555437	0.415176	0.556047	-0.00780604	0.0189128	0.00555437	0.0355879	8.35048e-07	2.35721e-06	0.0214368	0.0497248	0.0355879	0.134287	2.39518e-84	4.55277e-83	0.120902	0.147624	0.134287
BHLHB9	0.0183421	0.00712317	0.0156159	0.00498347	0.0316942	0.0183421	0.0693019	7.54994e-22	3.45889e-21	0.0551941	0.0833821	0.0693019	0.0236536	0.000655219	0.0017868	0.0100505	0.0372481	0.0236536
LINC00630	0.00539361	0.428808	0.568568	-0.0079668	0.0187521	0.00539361	0.0210477	0.00357786	0.00773444	0.00688782	0.0351992	0.0210477	-0.0107777	0.120552	0.210091	-0.0243805	0.00282913	0.0107777
MTND1P32	-0.00635983	0.35083	0.491335	-0.019718	0.0070006	0.00635983	0.00429959	0.551835	0.650782	-0.00986297	0.0184604	0.00429959	-0.000738127	0.91533	0.950002	-0.0143444	0.0128684	0.000738127
MTND2P2	0.00741527	0.276676	0.410445	-0.00594516	0.020773	0.00741527	0.0020748	0.774016	0.833867	-0.0120875	0.0162363	0.0020748	0.000820331	0.905942	0.943676	-0.0127862	0.0144266	0.000820331
MTCO1P19	-0.00614432	0.367394	0.509057	-0.0195026	0.00721611	0.00614432	-0.00739607	0.306053	0.416009	-0.0215558	0.0067666	0.00739607	0.00491385	0.479077	0.613453	-0.00869315	0.018519	0.00491385
MTCO2P19	-0.00234699	0.730623	0.81313	-0.0157063	0.0110132	0.00234699	-0.00220305	0.760462	0.822869	-0.0163645	0.0119593	0.00220305	-0.00721175	0.298905	0.432672	-0.0208161	0.00639529	0.00721175
MTND5P26	0.00107651	0.874519	0.913902	-0.0122835	0.0144361	0.00107651	0.00021509	0.976254	0.983784	-0.0139469	0.014377	0.00021509	-0.00484899	0.484899	0.619175	-0.0184542	0.008758	0.00484899
MTCYBP32	-0.00407973	0.549515	0.675679	-0.0174386	0.00928061	0.00407973	-0.00187934	0.794804	0.84957	-0.0160409	0.0122829	0.00187934	-0.0114757	0.0983276	0.177191	-0.0250782	0.00213101	0.0114757
Z68871.1	0.00903772	0.184892	0.297123	-0.00432264	0.0223949	0.00903772	0.0093787	0.194312	0.289347	-0.0047839	0.0235375	0.0093787	-0.0135237	0.05141	0.100692	-0.0271251	8.27745e-05	0.0135237
RAB40AL	-0.000617119	0.927866	0.951233	-0.0139768	0.0127428	0.000617119	-0.000747314	0.917631	0.942508	-0.0149091	0.0134148	0.000747314	-0.00789117	0.255683	0.383938	-0.0214953	0.00571586	0.00789117
BEX1	0.275681	0	0	0.263291	0.28798	0.275681	0.440945	0	0	0.429465	0.452283	0.440945	-0.0650109	6.76973e-21	4.41805e-20	-0.0785478	-0.05145	0.0650109
NXF3	-0.00138911	0.838527	0.890549	-0.0147487	0.011971	0.00138911	-0.0103785	0.150914	0.234109	-0.0245369	0.00378397	0.0103785	0.0101498	0.143739	0.24308	-0.0034571	0.0237529	0.0101498
BEX4	0.00764425	0.262114	0.393633	-0.00571617	0.0210019	0.00764425	0.0760501	5.37334e-26	2.67422e-25	0.0619549	0.090115	0.0760501	0.206346	9.3207e-200	4.70795e-198	0.193282	0.219337	0.206346
TCEAL8	-0.288532	0	0	-0.300733	-0.276237	0.288532	-0.360891	0	0	-0.373146	-0.348511	0.360891	0.186646	5.98361e-163	2.29609e-161	0.17348	0.199745	0.186646
TCEAL5	0.1381	2.08735e-92	2.80554e-91	0.124971	0.151181	0.1381	0.0232305	0.00130275	0.00295751	0.00907148	0.0373801	0.0232305	0.180897	5.6961e-153	2.01666e-151	0.167704	0.194026	0.180897
BEX2	0.242613	9.52998e-289	3.80093e-287	0.229998	0.255145	0.242613	0.363799	0	0	0.351448	0.376024	0.363799	0.402029	0	0	0.390559	0.413374	0.402029
TCEAL7	0.279633	0	0	0.267272	0.291903	0.279633	0.576496	0	0	0.566963	0.585875	0.576496	0.0524835	3.83164e-14	1.98208e-13	0.0389049	0.0660428	0.0524835
TCEAL9	-0.298283	0	0	-0.310406	-0.286063	0.298283	-0.396325	0	0	-0.408195	-0.38432	0.396325	0.201265	7.13304e-190	3.3646e-188	0.188174	0.214285	0.201265
BEX3	-0.3387	0	0	-0.350474	-0.326819	0.3387	-0.334819	0	0	-0.347334	-0.322185	0.334819	0.0511527	1.65111e-13	8.32755e-13	0.0375724	0.0647141	0.0511527
AL606763.1	-0.00593146	0.384225	0.526441	-0.0192898	0.00742897	0.00593146	-0.00251739	0.727559	0.797108	-0.0166788	0.011645	0.00251739	-0.00672614	0.332627	0.468788	-0.0203307	0.00688091	0.00672614
RAB40A	0.00622245	0.361334	0.502549	-0.00713798	0.0195807	0.00622245	0.00804869	0.26534	0.371395	-0.00611397	0.0222081	0.00804869	0.0152277	0.0282681	0.0593071	0.00162166	0.0288282	0.0152277
TCEAL4	-0.186282	2.80076e-168	6.29523e-167	-0.199146	-0.173354	0.186282	-0.199294	5.92193e-172	1.06365e-170	-0.212855	-0.185656	0.199294	0.149277	4.53802e-104	1.04221e-102	0.135947	0.162553	0.149277
Z73965.1	0.0233322	0.00061845	0.00153153	0.00997552	0.0366807	0.0233322	-0.00441148	0.541534	0.641985	-0.0185723	0.00975109	0.00441148	-0.00626631	0.366738	0.504586	-0.019871	0.00734073	0.00626631
TCEAL3	-0.257567	0	0	-0.269997	-0.24505	0.257567	-0.257028	7.27952e-290	2.20687e-288	-0.270207	-0.243754	0.257028	0.0781044	1.7844e-29	1.44968e-28	0.0645666	0.0916134	0.0781044
TCEAL3-AS1	0.0123172	0.0707645	0.129494	-0.00104282	0.0256728	0.0123172	0.0015227	0.833104	0.879414	-0.0126395	0.0156843	0.0015227	0.00194653	0.779189	0.856952	-0.0116602	0.0155525	0.00194653
TCEAL1	-0.135936	1.47269e-89	1.93269e-88	-0.149026	-0.1228	0.135936	-0.233395	1.84366e-237	4.51993e-236	-0.246742	-0.21996	0.233395	0.130302	1.80413e-79	3.23477e-78	0.116903	0.143654	0.130302
MORF4L2	-0.0171454	0.0118888	0.0252843	-0.0304983	-0.00378646	0.0171454	0.138824	2.65534e-83	2.71845e-82	0.124908	0.152686	0.138824	0.100537	7.79926e-48	9.17243e-47	0.0870493	0.113987	0.100537
MORF4L2-AS1	0.00432096	0.526162	0.655475	-0.0090394	0.0176798	0.00432096	-0.00185125	0.797804	0.852269	-0.0160128	0.012311	0.00185125	0.0112632	0.104719	0.186928	-0.00234361	0.0248658	0.0112632
GLRA4	0.00827971	0.224505	0.348143	-0.00508068	0.0216372	0.00827971	0.0188107	0.00922871	0.0188961	0.00464996	0.0329639	0.0188107	0.0106916	0.123547	0.214324	-0.00291527	0.0242944	0.0106916
TMEM31	0.0132495	0.0519227	0.0978903	-0.000110363	0.0266046	0.0132495	0.0276512	0.000129429	0.000318899	0.0134945	0.0417968	0.0276512	0.0112698	0.104513	0.186643	-0.00233693	0.0248724	0.0112698
PLP1	-0.271787	0	0	-0.284116	-0.259369	0.271787	-0.310024	0	0	-0.322769	-0.297167	0.310024	0.0719154	3.17266e-25	2.30507e-24	0.0583661	0.0854382	0.0719154
RAB9B	0.10657	1.6882e-55	1.52341e-54	0.0933426	0.119759	0.10657	0.218114	1.15353e-206	2.48099e-205	0.204584	0.231561	0.218114	-0.0206514	0.0029297	0.00735078	-0.0342482	-0.00704701	0.0206514
AC234782.3	0.00106587	0.87575	0.914548	-0.0122941	0.0144255	0.00106587	0.0111744	0.121994	0.195397	-0.00298802	0.0253324	0.0111744	-0.00163893	0.81338	0.881182	-0.015245	0.0119678	0.00163893
TMSB15B-AS1	0.0319826	2.68768e-06	8.00729e-06	0.0186307	0.0453231	0.0319826	0.0727766	6.1683e-24	2.95323e-23	0.0586751	0.086849	0.0727766	0.0118951	0.0866348	0.158998	-0.00171164	0.0254973	0.0118951
TMSB15B	0.0540834	1.99553e-15	8.68971e-15	0.040753	0.0673946	0.0540834	0.1076	1.59634e-50	1.14017e-49	0.0935809	0.121577	0.1076	-0.0770204	1.04997e-28	8.35721e-28	-0.0905319	-0.0634805	0.0770204
H2BFM	0.00897459	0.187979	0.301246	-0.00438577	0.0223317	0.00897459	0.00439548	0.543001	0.643348	-0.00976709	0.0185563	0.00439548	0.00377798	0.58632	0.707823	-0.00982894	0.0173835	0.00377798
AC234783.1	0.0263012	0.000113762	0.00030204	0.0129459	0.0396471	0.0263012	-0.000371741	0.958972	0.971647	-0.0145336	0.0137903	0.000371741	-0.0072211	0.298279	0.432069	-0.0208255	0.00638594	0.0072211
TMSB15B-1	0.0947574	3.49704e-44	2.69942e-43	0.0815007	0.107981	0.0947574	0.117925	2.05663e-60	1.66154e-59	0.103937	0.131867	0.117925	-0.0655101	3.4051e-21	2.24132e-20	-0.079046	-0.0519499	0.0655101
SLC25A53	-0.150218	3.09854e-109	4.78241e-108	-0.163251	-0.137134	0.150218	-0.175701	2.6683e-133	3.81339e-132	-0.189391	-0.161941	0.175701	0.0293864	2.29587e-05	7.26657e-05	0.0157863	0.0429756	0.0293864
ZCCHC18	-0.0287008	2.53709e-05	7.0801e-05	-0.0420445	-0.0153468	0.0287008	-0.0143676	0.0467647	0.0839007	-0.0285237	-0.000205666	0.0143676	0.0557629	8.95964e-16	4.92652e-15	0.0421885	0.0693167	0.0557629
FAM199X	-0.152608	9.93032e-113	1.57235e-111	-0.16563	-0.139532	0.152608	-0.154981	1.12589e-103	1.34551e-102	-0.168772	-0.141128	0.154981	0.0939557	5.77143e-42	6.15057e-41	0.0804521	0.107425	0.0939557
ESX1	-0.00456102	0.503437	0.63618	-0.0179198	0.00879936	0.00456102	0.000468824	0.94827	0.963915	-0.0136932	0.0146307	0.000468824	-0.00662188	0.340176	0.476529	-0.0202265	0.00698516	0.00662188
IL1RAPL2	0.0182833	0.00730948	0.0160072	0.00492468	0.0316354	0.0182833	0.00854932	0.236752	0.339661	-0.00561332	0.0227085	0.00854932	-0.0177081	0.0107442	0.0245613	-0.031307	-0.00410269	0.0177081
KCTD9P2	-0.00331098	0.627171	0.735707	-0.0166701	0.0100493	0.00331098	-0.00190212	0.792374	0.847965	-0.0160636	0.0122602	0.00190212	-0.00283531	0.682984	0.786047	-0.0164411	0.0107715	0.00283531
NRK	0.00767625	0.260121	0.39131	-0.00568416	0.0210339	0.00767625	0.00140488	0.845849	0.889631	-0.0127573	0.0155665	0.00140488	0.00271375	0.695883	0.796467	-0.0108931	0.0163196	0.00271375
SERPINA7	0.00320479	0.638259	0.744518	-0.0101555	0.0165639	0.00320479	-0.00387197	0.592074	0.685695	-0.0180329	0.0102906	0.00387197	0.00416763	0.548305	0.675852	-0.00943932	0.017773	0.00416763
MUM1L1	-0.0113469	0.0959884	0.169645	-0.0247029	0.00201328	0.0113469	-0.0342222	2.16098e-06	5.96268e-06	-0.0483607	-0.0200699	0.0342222	0.117296	1.29689e-64	1.96651e-63	0.103855	0.130694	0.117296
CXorf57	0.00233458	0.731992	0.814238	-0.0110256	0.0156939	0.00233458	-0.00324684	0.653199	0.735862	-0.017408	0.0109156	0.00324684	-0.0822352	1.65818e-32	1.45132e-31	-0.0957345	-0.0687057	0.0822352
RNF128	-0.0214383	0.00165849	0.0039366	-0.0347882	-0.0080808	0.0214383	-0.0348334	1.41804e-06	3.9546e-06	-0.0489712	-0.0206817	0.0348334	0.030477	1.12724e-05	3.66579e-05	0.0168775	0.0440651	0.030477
TBC1D8B	-0.0263216	0.000112374	0.000298457	-0.0396675	-0.0129663	0.0263216	-0.0540587	6.97545e-14	2.61284e-13	-0.0681685	-0.0399273	0.0540587	0.103863	5.91408e-51	7.31447e-50	0.0903841	0.117303	0.103863
MORC4	-0.14491	1.11296e-101	1.60144e-100	-0.157964	-0.131805	0.14491	-0.175885	1.39651e-133	2.00051e-132	-0.189574	-0.162127	0.175885	0.0750221	2.58114e-27	1.9839e-26	0.0614785	0.0885382	0.0750221
RIPPLY1	-0.0277207	4.75036e-05	0.000129714	-0.0410653	-0.0143662	0.0277207	-0.0324398	7.09477e-06	1.90304e-05	-0.0465803	-0.0182862	0.0324398	0.176516	1.35623e-145	4.55443e-144	0.163302	0.189667	0.176516
CLDN2	-0.0226558	0.000887006	0.00216452	-0.0360048	-0.00929882	0.0226558	-0.03934	5.12378e-08	1.53442e-07	-0.0534722	-0.0251921	0.03934	0.0959828	9.91712e-44	1.09099e-42	0.0824841	0.109446	0.0959828
RBM41	0.0819849	1.84763e-33	1.20411e-32	0.0687004	0.0952405	0.0819849	0.0784773	1.39484e-27	7.17728e-27	0.0643869	0.0925364	0.0784773	-0.0332465	1.66337e-06	5.75651e-06	-0.0468318	-0.019649	0.0332465
NUP62CL	-0.10988	6.49889e-59	6.1228e-58	-0.123059	-0.0966619	0.10988	-0.136957	4.23285e-81	4.2577e-80	-0.150827	-0.123034	0.136957	0.0782273	1.45714e-29	1.18629e-28	0.0646898	0.0917361	0.0782273
AL390039.1	-0.00225959	0.740285	0.820213	-0.015619	0.0111006	0.00225959	-0.00533686	0.460174	0.567803	-0.0194974	0.00882576	0.00533686	-0.00128858	0.852755	0.908522	-0.0148947	0.012318	0.00128858
PIH1D3	-0.0688899	4.41461e-24	2.40898e-23	-0.0821741	-0.0555812	0.0688899	-0.098796	8.04931e-43	5.20764e-42	-0.1128	-0.0847526	0.098796	0.0492426	1.26072e-12	6.12677e-12	0.03566	0.0628069	0.0492426
DNAJA1P3	-0.0054718	0.422146	0.562353	-0.0188303	0.00788862	0.0054718	-0.0112237	0.120357	0.193213	-0.0253816	0.00293876	0.0112237	0.00793055	0.253319	0.381222	-0.00567648	0.0215346	0.00793055
FRMPD3	0.0112167	0.0998609	0.175717	-0.00214343	0.0245729	0.0112167	0.00991876	0.169854	0.258701	-0.00424379	0.0240773	0.00991876	-0.0255474	0.000232683	0.000668172	-0.0391402	-0.0119451	0.0255474
PRPS1	-0.00193375	0.776659	0.846985	-0.0152932	0.0114264	0.00193375	0.0537848	9.3115e-14	3.47039e-13	0.0396531	0.0678951	0.0537848	0.141483	1.53233e-93	3.20254e-92	0.128123	0.154791	0.141483
TSC22D3	0.000729909	0.914729	0.942203	-0.01263	0.0140896	0.000729909	-0.0690341	1.08306e-21	4.9411e-21	-0.0831148	-0.0549259	0.0690341	0.0346817	5.80804e-07	2.07449e-06	0.0210852	0.0482653	0.0346817
NCBP2L	-0.0122213	0.0729861	0.133035	-0.025577	0.00113872	0.0122213	-0.0144328	0.0457757	0.0823104	-0.0285889	-0.00027092	0.0144328	-0.00124315	0.857889	0.911922	-0.0148493	0.0123635	0.00124315
MID2	-0.0177088	0.00937427	0.0202477	-0.0310613	-0.00434996	0.0177088	-0.0275938	0.000133668	0.000329131	-0.0417395	-0.0134371	0.0275938	0.0260092	0.000178843	0.000519795	0.0124072	0.0396016	0.0260092
AL034399.2	0.00652662	0.33834	0.477781	-0.00683381	0.0198847	0.00652662	0.00780117	0.280319	0.387999	-0.00636149	0.0219607	0.00780117	0.0360089	2.11538e-07	7.77575e-07	0.0224135	0.049591	0.0360089
NLRP3P1	-0.00220254	0.746615	0.824687	-0.0155619	0.0111576	0.00220254	-0.00163491	0.821006	0.869969	-0.0157965	0.0125273	0.00163491	0.00141134	0.83891	0.898691	-0.0121953	0.0150175	0.00141134
VSIG1	-0.00511836	0.45274	0.590659	-0.0184769	0.00824204	0.00511836	-0.014824	0.0402085	0.073285	-0.0289799	-0.000662177	0.014824	0.00459509	0.508053	0.640392	-0.00901189	0.0182004	0.00459509
PSMD10	-0.139824	1.03673e-94	1.41963e-93	-0.152899	-0.126701	0.139824	-0.121296	7.62436e-64	6.40925e-63	-0.135226	-0.107318	0.121296	-0.0667913	5.69763e-22	3.83764e-21	-0.0803248	-0.0532333	0.0667913
ATG4A	-0.043692	1.42159e-10	5.23948e-10	-0.0570185	-0.0303498	0.043692	-0.0566684	4.14108e-15	1.60721e-14	-0.0707735	-0.0425405	0.0566684	0.00242731	0.72662	0.820015	-0.0111795	0.0160332	0.00242731
COL4A6	-0.228575	2.2863e-255	7.92074e-254	-0.241199	-0.215875	0.228575	-0.290051	0	0	-0.302968	-0.277027	0.290051	0.116096	2.5222e-63	3.74664e-62	0.102652	0.129498	0.116096
COL4A5	-0.292065	0	0	-0.304238	-0.279797	0.292065	-0.361964	0	0	-0.374207	-0.349594	0.361964	0.0940318	4.96238e-42	5.29758e-41	0.0805284	0.107501	0.0940318
AL035425.3	-0.0596065	2.05062e-18	9.7696e-18	-0.0729083	-0.0462835	0.0596065	-0.0937911	9.69906e-39	5.94099e-38	-0.10781	-0.0797351	0.0937911	0.222115	3.37478e-232	2.15116e-230	0.209141	0.235011	0.222115
AL035425.2	-0.00736573	0.279898	0.414321	-0.0207235	0.0059947	0.00736573	-0.0103025	0.153933	0.238125	-0.0244608	0.00386007	0.0103025	0.0122989	0.0764606	0.142579	-0.00130772	0.025901	0.0122989
IRS4	-0.0112837	0.0978529	0.172641	-0.0246398	0.00207646	0.0112837	-0.0151074	0.0365438	0.0672081	-0.0292631	-0.000945614	0.0151074	0.048541	2.61027e-12	1.24911e-11	0.0349577	0.0621064	0.048541
AL035425.1	-0.0144577	0.0339178	0.0664616	-0.0278122	-0.00109807	0.0144577	-0.0246041	0.000660234	0.00153932	-0.0387526	-0.0104458	0.0246041	0.0384057	3.11932e-08	1.20893e-07	0.0248122	0.0519849	0.0384057
GUCY2F	-0.0294479	1.55202e-05	4.39528e-05	-0.0427909	-0.0160944	0.0294479	-0.0430166	2.57505e-09	8.19684e-09	-0.0571438	-0.0288722	0.0430166	0.0842833	4.55264e-34	4.11631e-33	0.070758	0.0977776	0.0842833
NXT2	-0.148152	2.92514e-106	4.40368e-105	-0.161193	-0.13506	0.148152	-0.144707	1.90425e-90	2.08456e-89	-0.158544	-0.130813	0.144707	-0.0407999	4.10255e-09	1.66734e-08	-0.0543761	-0.0272086	0.0407999
KCNE5	-0.0029588	0.664253	0.764549	-0.016318	0.0104014	0.0029588	0.00355483	0.622758	0.710147	-0.0106077	0.0177159	0.00355483	0.00271163	0.696108	0.796695	-0.0108952	0.0163174	0.00271163
ACSL4	0.0825871	6.25436e-34	4.11015e-33	0.0693037	0.0958412	0.0825871	0.169221	1.31521e-123	1.77956e-122	0.155431	0.182944	0.169221	0.0187694	0.0068547	0.0162402	0.00516427	0.0323675	0.0187694
TMEM164	-0.0635545	1.00203e-20	5.04745e-20	-0.076849	-0.0502373	0.0635545	-0.0323639	7.45351e-06	1.99664e-05	-0.0465045	-0.0182103	0.0323639	0.108677	1.18117e-55	1.56367e-54	0.0952112	0.122103	0.108677
AMMECR1	-0.0687278	5.63329e-24	3.06459e-23	-0.0820124	-0.0554189	0.0687278	-0.0550753	2.35777e-14	8.9459e-14	-0.0691833	-0.0409453	0.0550753	-0.00212351	0.759706	0.84314	-0.0157295	0.0114832	0.00212351
GNG5P2	-0.0164453	0.0158349	0.0329661	-0.0297986	-0.00308619	0.0164453	-0.00692719	0.337735	0.449047	-0.0210871	0.00723548	0.00692719	-0.0170651	0.0139608	0.0311618	-0.0306644	-0.00345953	0.0170651
RTL9	-0.00482058	0.47946	0.614884	-0.0181792	0.0085398	0.00482058	0.0128765	0.0747425	0.12771	-0.00128569	0.0270335	0.0128765	0.0100845	0.146336	0.246722	-0.00352243	0.0236876	0.0100845
TDGF1P3	0.00168403	0.804875	0.867244	-0.0116761	0.0150435	0.00168403	-0.00131719	0.855361	0.8967	-0.0154789	0.012845	0.00131719	0.0159471	0.021608	0.0465306	0.00234121	0.0295471	0.0159471
CHRDL1	-0.0829228	3.40714e-34	2.25114e-33	-0.0961761	-0.0696401	0.0829228	-0.0537638	9.51955e-14	3.54706e-13	-0.0678741	-0.039632	0.0537638	0.00610681	0.379063	0.517226	-0.00750023	0.0197116	0.00610681
PAK3	0.236679	2.34007e-274	8.8486e-273	0.224028	0.249251	0.236679	0.621528	0	0	0.61276	0.630144	0.621528	-0.17378	4.37579e-141	1.41223e-139	-0.186944	-0.160553	0.17378
FCF1P4	0.00393532	0.563735	0.686459	-0.00942501	0.0172942	0.00393532	0.0204725	0.00460368	0.00982251	0.00631241	0.0346245	0.0204725	0.00454694	0.512508	0.644216	-0.00906003	0.0181522	0.00454694
CAPN6	0.00295566	0.664588	0.764823	-0.0104046	0.0163149	0.00295566	-0.00807459	0.263804	0.36962	-0.022234	0.00608806	0.00807459	0.00605157	0.38339	0.521505	-0.00755547	0.0196564	0.00605157
DCX	0.607302	0	0	0.5988	0.615666	0.607302	0.786481	0	0	0.781019	0.791824	0.786481	-0.338478	0	0	-0.35047	-0.326374	0.338478
SERTM2	-0.0311724	4.77641e-06	1.40239e-05	-0.0445137	-0.01782	0.0311724	-0.0374068	2.23029e-07	6.47557e-07	-0.0515415	-0.0232572	0.0374068	0.0780991	1.79996e-29	1.4619e-28	0.0645613	0.0916082	0.0780991
AL589880.1	-0.00273611	0.68814	0.781313	-0.0160954	0.0106241	0.00273611	-0.00810258	0.262153	0.367727	-0.022262	0.00606007	0.00810258	0.00351275	0.612876	0.730278	-0.0100941	0.0171183	0.00351275
EIF4BP7	-0.00528617	0.43806	0.57692	-0.0186447	0.00807423	0.00528617	0.0165969	0.0216182	0.0416259	0.00243552	0.0307516	0.0165969	0.0154279	0.026257	0.0554703	0.00182191	0.0290283	0.0154279
RPL18AP15	-0.00307699	0.651711	0.754737	-0.0164361	0.0102833	0.00307699	-0.00337187	0.640768	0.72518	-0.017533	0.0107906	0.00337187	-0.00247687	0.721268	0.816047	-0.0160827	0.0111299	0.00247687
ALG13	-0.119126	5.09188e-69	5.44255e-68	-0.132275	-0.105935	0.119126	-0.135724	1.16148e-79	1.15459e-78	-0.149598	-0.121796	0.135724	0.0421684	1.22098e-09	5.11552e-09	0.0285784	0.0557428	0.0421684
ALG13-AS1	-0.00508406	0.455775	0.593348	-0.0184426	0.00827634	0.00508406	-0.0119826	0.0972542	0.160631	-0.0261401	0.00217975	0.0119826	0.0146099	0.0353316	0.0723352	0.00100371	0.0282107	0.0146099
TRPC5	0.0315633	3.62527e-06	1.07161e-05	0.0182112	0.0449042	0.0315633	0.011661	0.10657	0.17395	-0.0025014	0.0258187	0.011661	-0.0195881	0.0047756	0.0116041	-0.0331857	-0.00598326	0.0195881
TRPC5OS	-0.00388629	0.568604	0.690364	-0.0172452	0.00947404	0.00388629	-0.0158616	0.0281479	0.0530401	-0.0300168	-0.00169998	0.0158616	0.0305435	1.07855e-05	3.51456e-05	0.0169441	0.0441315	0.0305435
LHFPL1	-0.0138305	0.0424567	0.0815518	-0.0271853	-0.000470707	0.0138305	-0.0281326	9.85147e-05	0.000244885	-0.0422777	-0.0139762	0.0281326	0.0476362	6.57394e-12	3.08663e-11	0.0340518	0.0612029	0.0476362
AMOT	-0.0475169	3.04049e-12	1.19322e-11	-0.0608381	-0.0341788	0.0475169	-0.045551	2.82602e-10	9.35097e-10	-0.0596744	-0.0314093	0.045551	0.0545014	3.90121e-15	2.09807e-14	0.0409253	0.0680573	0.0545014
XACT													0.0221432	0.00142279	0.0037297	0.00853936	0.0357388	0.0221432
RF00012-27	0.00573448	0.400213	0.542004	-0.00762594	0.0190929	0.00573448	-0.00715661	0.321979	0.43293	-0.0213164	0.00700606	0.00715661	0.0133322	0.0547998	0.106596	-0.000274261	0.0269337	0.0133322
HTR2C	0.00195078	0.774745	0.845746	-0.0114094	0.0153102	0.00195078	-0.0326698	6.10595e-06	1.64403e-05	-0.0468101	-0.0185164	0.0326698	0.162661	1.51907e-123	4.14734e-122	0.149385	0.175878	0.162661
RPL36AP53	-0.00292362	0.668005	0.767194	-0.0162828	0.0104366	0.00292362	-0.00305323	0.672639	0.751914	-0.0172144	0.0111092	0.00305323	0.00907893	0.190958	0.30543	-0.00452804	0.0226825	0.00907893
SNORA35													0.00927645	0.181484	0.293475	-0.00433051	0.02288	0.00927645
MIR1298													0.00910187	0.18984	0.303989	-0.0045051	0.0227055	0.00910187
IL13RA2	0.00316996	0.641913	0.74734	-0.0101903	0.0165291	0.00316996	0.0709803	7.62331e-23	3.57576e-22	0.0568755	0.0850568	0.0709803	0.006658	0.337548	0.473801	-0.00694904	0.0202626	0.006658
AL121878.1	-0.00415534	0.542141	0.668826	-0.0175142	0.00920501	0.00415534	-0.00201099	0.780785	0.839085	-0.0161725	0.0121513	0.00201099	-0.0097084	0.161986	0.267417	-0.0233117	0.00389852	0.0097084
LRCH2	0.147115	8.76221e-105	1.2993e-103	0.134019	0.16016	0.147115	0.155163	6.42149e-104	7.68914e-103	0.141312	0.168954	0.155163	-0.0200476	0.00387694	0.00955292	-0.0336448	-0.00644293	0.0200476
RPL36P18													0.00744277	0.283692	0.416243	-0.00616427	0.021047	0.00744277
AC239600.2	-0.00497553	0.465451	0.602335	-0.0183341	0.00838487	0.00497553	-0.00613968	0.395512	0.506659	-0.0202999	0.00802298	0.00613968	-0.00155795	0.822442	0.887328	-0.015164	0.0120487	0.00155795
PLS3-AS1	-0.0349808	2.84135e-07	8.94696e-07	-0.0483181	-0.0216311	0.0349808	-0.0408144	1.59213e-08	4.89929e-08	-0.0549446	-0.0266679	0.0408144	0.00950297	0.171052	0.279823	-0.00410397	0.0231064	0.00950297
PLS3	-0.241758	1.19209e-286	4.72986e-285	-0.254297	-0.229139	0.241758	-0.264034	1.50998e-306	4.94113e-305	-0.27716	-0.25081	0.264034	-0.0414295	2.36016e-09	9.74448e-09	-0.0550049	-0.0278388	0.0414295
ASS1P5	-0.00835402	0.220373	0.342779	-0.0217114	0.00500638	0.00835402	-0.00829387	0.251055	0.35543	-0.0224532	0.00586878	0.00829387	-0.0109064	0.116184	0.203647	-0.0245091	0.00270045	0.0109064
EEF1GP5	-0.0153544	0.0242828	0.04899	-0.0287084	-0.001995	0.0153544	-0.0168343	0.0198133	0.038449	-0.0309888	-0.00267294	0.0168343	-0.000815108	0.906538	0.944169	-0.0144214	0.0127914	0.000815108
AC005000.1	-0.00511454	0.453078	0.590772	-0.0184731	0.00824586	0.00511454	-0.00709924	0.325873	0.437049	-0.0212591	0.00706343	0.00709924	-0.00200564	0.772666	0.852639	-0.0156116	0.0116011	0.00200564
DANT2	-0.011451	0.0929761	0.164909	-0.0248071	0.00190911	0.011451	0.0135484	0.0607881	0.106223	-0.000613715	0.027705	0.0135484	0.0757278	8.41189e-28	6.54756e-27	0.0621855	0.0892423	0.0757278
AGTR2	-0.00594275	0.383321	0.525531	-0.0193011	0.00741767	0.00594275	-0.00748977	0.299966	0.409659	-0.0216494	0.0066729	0.00748977	-0.0107199	0.122556	0.212846	-0.0243227	0.00288695	0.0107199
SLC6A14													0.0105183	0.12975	0.223014	-0.00308857	0.0241212	0.0105183
AC006963.1	0.0165905	0.0149333	0.0312401	0.00323134	0.0299437	0.0165905	-0.00207436	0.774062	0.833887	-0.0162358	0.012088	0.00207436	-0.00130241	0.851193	0.907334	-0.0149086	0.0123042	0.00130241
KLHL13	0.179218	1.22579e-155	2.57366e-154	0.166256	0.192118	0.179218	0.13552	1.999e-79	1.98198e-78	0.121592	0.149396	0.13552	-0.0580798	5.51601e-17	3.15347e-16	-0.0716296	-0.0445086	0.0580798
RF00019-383	-0.00625105	0.359131	0.500076	-0.0196092	0.00710938	0.00625105	0.00328919	0.648978	0.732216	-0.0108733	0.0174503	0.00328919	-0.00081164	0.906934	0.944453	-0.0144179	0.0127949	0.00081164
WDR44	0.0335209	8.68711e-07	2.6644e-06	0.0201701	0.0468598	0.0335209	0.0415364	8.85012e-09	2.75616e-08	0.0273905	0.0556656	0.0415364	0.0218869	0.0016157	0.00420272	0.00828298	0.0354828	0.0218869
DOCK11	0.0329058	1.37277e-06	4.16583e-06	0.0195545	0.0462453	0.0329058	0.0539563	7.77241e-14	2.90672e-13	0.0398248	0.0680662	0.0539563	0.0246635	0.000380565	0.00106688	0.0110608	0.0382571	0.0246635
RF00019-384	0.00850151	0.212333	0.332522	-0.00485888	0.0218589	0.00850151	-0.00533046	0.460712	0.568375	-0.0194909	0.00883216	0.00533046	0.00977783	0.159005	0.263519	-0.0038291	0.0233811	0.00977783
IL13RA1	-0.103562	1.7265e-52	1.49704e-51	-0.11676	-0.0903271	0.103562	-0.124701	2.06644e-67	1.80839e-66	-0.138618	-0.110735	0.124701	0.167189	1.54264e-130	4.5088e-129	0.153933	0.180385	0.167189
ZCCHC12	0.214195	1.60312e-223	4.80325e-222	0.201412	0.226906	0.214195	0.303753	0	0	0.290842	0.316553	0.303753	0.117986	2.31945e-65	3.54331e-64	0.104547	0.131381	0.117986
LINC01285	0.000279694	0.967272	0.978758	-0.0130802	0.0136395	0.000279694	-0.0153334	0.0338285	0.0627861	-0.0294889	-0.00117168	0.0153334	0.00876445	0.206788	0.325673	-0.00484254	0.0223682	0.00876445
LONRF3	-0.00915421	0.179294	0.289648	-0.0225113	0.00420614	0.00915421	-0.00893421	0.216305	0.315957	-0.0230932	0.00522841	0.00893421	0.0255773	0.000228777	0.000657199	0.0119751	0.0391701	0.0255773
KIAA1210	-0.0135912	0.0461618	0.0880822	-0.0269461	-0.00023141	0.0135912	-0.0211986	0.00334563	0.0072628	-0.03535	-0.00703878	0.0211986	0.0131611	0.0579846	0.111981	-0.000445363	0.0267627	0.0131611
PGRMC1	0.0265085	0.0001004	0.000267747	0.0131533	0.0398542	0.0265085	0.167934	9.93905e-122	1.33123e-120	0.154139	0.181664	0.167934	0.397437	0	0	0.385918	0.408833	0.397437
AC004835.1	-0.00657578	0.334715	0.474304	-0.0199339	0.00678465	0.00657578	-0.00986873	0.172017	0.261473	-0.0240273	0.00429383	0.00986873	0.00665088	0.338066	0.474314	-0.00695617	0.0202555	0.00665088
SLC25A43	-0.0565723	9.74472e-17	4.41827e-16	-0.0698793	-0.0432451	0.0565723	-0.057439	1.75439e-15	6.88262e-15	-0.0715428	-0.0433123	0.057439	0.0625654	1.82009e-19	1.13515e-18	0.0490007	0.0761071	0.0625654
AC004000.1	-0.013559	0.04668	0.0889879	-0.026914	-0.000199239	0.013559	-0.00859217	0.23441	0.33698	-0.0227514	0.00557046	0.00859217	-0.000428812	0.95075	0.971019	-0.0140351	0.0131777	0.000428812
RNU1-67P	-0.011221	0.0997304	0.175524	-0.0245772	0.00213911	0.011221	-0.0170054	0.0185945	0.0362639	-0.0311599	-0.00284418	0.0170054	0.0067157	0.333378	0.469589	-0.00689134	0.0203203	0.0067157
RN7SL118P	-0.0166266	0.0147159	0.0308169	-0.0299798	-0.00326749	0.0166266	-0.0146162	0.0430905	0.0779264	-0.0287722	-0.000454286	0.0146162	0.0115502	0.096163	0.173965	-0.00205651	0.0251527	0.0115502
SLC25A5-AS1	-0.0319409	2.76925e-06	8.24066e-06	-0.0452814	-0.018589	0.0319409	-0.0363527	4.82944e-07	1.37923e-06	-0.0504887	-0.0222022	0.0363527	0.0207789	0.00275896	0.00695697	0.00717455	0.0343756	0.0207789
SLC25A5	-0.180429	9.11203e-158	1.94248e-156	-0.193323	-0.167473	0.180429	-0.107479	2.05838e-50	1.4664e-49	-0.121456	-0.0934595	0.107479	-0.277146	0	0	-0.28966	-0.264537	0.277146
CXorf56	-0.0256612	0.000166385	0.000434364	-0.0390077	-0.0123056	0.0256612	-0.0299791	3.3253e-05	8.54382e-05	-0.0441223	-0.0158238	0.0299791	0.0396273	1.12422e-08	4.45963e-08	0.0260349	0.053205	0.0396273
UBE2A	-0.170701	4.23019e-141	8.15412e-140	-0.183642	-0.157701	0.170701	-0.144531	3.14229e-90	3.4349e-89	-0.158369	-0.130637	0.144531	-0.0209748	0.00251425	0.00637375	-0.0345714	-0.00737054	0.0209748
NKRF	0.114456	8.23959e-64	8.28863e-63	0.101251	0.127621	0.114456	0.0987446	8.88739e-43	5.74863e-42	0.0847011	0.112749	0.0987446	0.000653765	0.924976	0.955667	-0.0129528	0.0142601	0.000653765
SEPT6	0.169449	5.00177e-139	9.49778e-138	0.156443	0.182396	0.169449	0.384247	0	0	0.37211	0.396252	0.384247	0.0566721	3.04049e-16	1.6971e-15	0.043099	0.0702244	0.0566721
AC005052.1	0.00499531	0.463678	0.600702	-0.00836508	0.0183539	0.00499531	0.0117198	0.104816	0.171487	-0.00244259	0.0258774	0.0117198	0.0116585	0.0930844	0.169305	-0.00194821	0.0252609	0.0116585
SOWAHD	0.00672003	0.32422	0.463273	-0.0066404	0.0200781	0.00672003	0.0270382	0.000182088	0.000444195	0.0128812	0.0411844	0.0270382	0.0176441	0.0110319	0.0251703	0.00403864	0.031243	0.0176441
RPL39	-0.259875	0	0	-0.272289	-0.247374	0.259875	-0.279222	0	0	-0.292229	-0.266112	0.279222	-0.0397256	1.03423e-08	4.10799e-08	-0.0533032	-0.0261333	0.0397256
UPF3B	0.05081	8.64541e-14	3.58023e-13	0.0374757	0.0641264	0.05081	0.117943	1.9706e-60	1.59288e-59	0.103955	0.131885	0.117943	-0.0573419	1.35656e-16	7.65265e-16	-0.070893	-0.0437697	0.0573419
RNF113A	0.0777749	2.87954e-30	1.77704e-29	0.064482	0.0910401	0.0777749	0.0217439	0.00261638	0.00575467	0.00758425	0.0358948	0.0217439	0.0340663	9.16566e-07	3.22825e-06	0.0204694	0.0476507	0.0340663
NDUFA1	-0.250736	4.00645e-309	1.76094e-307	-0.263214	-0.238174	0.250736	-0.244506	2.31106e-261	6.23741e-260	-0.257775	-0.231144	0.244506	0.16129	1.81245e-121	4.83214e-120	0.148008	0.174513	0.16129
AKAP14	-0.147169	7.35823e-105	1.09217e-103	-0.160213	-0.134072	0.147169	-0.210093	1.92073e-191	3.81122e-190	-0.22359	-0.196516	0.210093	0.143791	1.34643e-96	2.89087e-95	0.13044	0.15709	0.143791
NKAP	-0.103978	6.704e-53	5.84946e-52	-0.117175	-0.090744	0.103978	-0.104238	1.67543e-47	1.15084e-46	-0.118225	-0.0902088	0.104238	0.00552689	0.425979	0.563342	-0.00808013	0.0191319	0.00552689
RHOXF1P3	0.000823229	0.903877	0.934525	-0.0125367	0.0141829	0.000823229	-0.000421998	0.953431	0.967838	-0.0145839	0.01374	0.000421998	0.00286293	0.680066	0.783954	-0.0107439	0.0164687	0.00286293
RHOXF1P1	-0.00429982	0.528188	0.657088	-0.0176586	0.00906054	0.00429982	-0.00594414	0.410734	0.521419	-0.0201044	0.00821851	0.00594414	0.00169243	0.807406	0.877341	-0.0119143	0.0152985	0.00169243
RHOXF1-AS1	-0.00759127	0.265435	0.397489	-0.020949	0.00576915	0.00759127	-0.00649519	0.368725	0.480469	-0.0206553	0.00766747	0.00649519	0.00328644	0.635946	0.748919	-0.0103204	0.0168921	0.00328644
RHOXF1	-0.00365635	0.591697	0.708245	-0.0170154	0.00970396	0.00365635	-0.0015953	0.825272	0.873474	-0.0157569	0.0125669	0.0015953	-0.00235663	0.734275	0.825195	-0.0159625	0.0112501	0.00235663
LINC01402	0.00310071	0.649205	0.752996	-0.0102595	0.0164599	0.00310071	0.0150741	0.0369593	0.0678823	0.00091229	0.0292298	0.0150741	0.00883668	0.20307	0.321018	-0.0047703	0.0224404	0.00883668
NKAPP1	-0.0291647	1.87242e-05	5.27189e-05	-0.042508	-0.015811	0.0291647	-0.0333326	3.94012e-06	1.07138e-05	-0.0474722	-0.0191797	0.0333326	0.0243657	0.000447616	0.00124514	0.0107629	0.0379596	0.0243657
SFR1P1	0.000362289	0.957615	0.971493	-0.0129976	0.0137221	0.000362289	-0.00661956	0.359628	0.471198	-0.0207796	0.00754311	0.00661956	0.000321065	0.963114	0.978641	-0.0132854	0.0139274	0.000321065
EEF1A1P30	0.00389644	0.567593	0.689647	-0.00946388	0.0172554	0.00389644	-0.00210679	0.770628	0.831215	-0.0162683	0.0120555	0.00210679	0.00723408	0.297411	0.43116	-0.00637296	0.0208384	0.00723408
ZBTB33	-0.0152119	0.0256342	0.051445	-0.0285659	-0.00185242	0.0152119	-0.00189192	0.793462	0.848701	-0.0160534	0.0122704	0.00189192	-0.0213278	0.00212284	0.005442	-0.0349241	-0.00772364	0.0213278
TMEM255A	-0.079295	2.11826e-31	1.33525e-30	-0.0925568	-0.0660051	0.079295	-0.057349	1.94054e-15	7.6031e-15	-0.071453	-0.0432222	0.057349	-0.168966	2.44592e-133	7.35938e-132	-0.182153	-0.155717	0.168966
AL512286.1							0.0154402	0.0326061	0.0607168	0.00127856	0.0295957	0.0154402	0.00838205	0.227292	0.350595	-0.00522496	0.021986	0.00838205
ATP1B4	7.03106e-05	0.99177	0.994953	-0.0132895	0.0134301	7.03106e-05	-0.00616765	0.393363	0.504591	-0.0203278	0.00799501	0.00616765	-0.00285027	0.681403	0.784757	-0.016456	0.0107566	0.00285027
LAMP2	-0.33039	0	0	-0.342239	-0.318435	0.33039	-0.405029	0	0	-0.4168	-0.393122	0.405029	0.133973	5.87686e-84	1.10746e-82	0.120587	0.147311	0.133973
CUL4B	-0.059779	1.6366e-18	7.81413e-18	-0.0730805	-0.0464563	0.059779	-0.0845186	9.57438e-32	5.30041e-31	-0.0985625	-0.0704409	0.0845186	0.042623	8.09453e-10	3.41843e-09	0.0290334	0.0561968	0.042623
MCTS1	-0.0137663	0.0434249	0.0832338	-0.0271211	-0.000406525	0.0137663	0.0464577	1.2447e-10	4.18163e-10	0.032317	0.0605798	0.0464577	0.00718699	0.300567	0.434594	-0.00642005	0.0207914	0.00718699
C1GALT1C1	-0.195447	1.76815e-185	4.36556e-184	-0.208263	-0.182564	0.195447	-0.258163	1.57009e-292	4.83193e-291	-0.271333	-0.244896	0.258163	0.216854	4.48525e-221	2.6294e-219	0.203849	0.229782	0.216854
PA2G4P1	-0.000262434	0.96929	0.980023	-0.0136222	0.0130974	0.000262434	-0.00812936	0.260579	0.366008	-0.0222888	0.00603329	0.00812936	0.00170793	0.805677	0.87599	-0.0118988	0.015314	0.00170793
AC006144.1	-0.00444048	0.514782	0.645742	-0.0177993	0.00891988	0.00444048	0.00105726	0.883675	0.917127	-0.0131049	0.015219	0.00105726	0.0019124	0.782964	0.859548	-0.0116943	0.0155184	0.0019124
GLUD2	-0.0269741	7.55863e-05	0.000203813	-0.0403194	-0.0136192	0.0269741	-0.0396106	4.14725e-08	1.24835e-07	-0.0537424	-0.0254629	0.0396106	0.0143218	0.0391103	0.0791918	0.000715507	0.0279228	0.0143218
HSPA8P1	-9.03535e-05	0.989425	0.993232	-0.0134502	0.0132695	9.03535e-05	-0.00689265	0.34015	0.451442	-0.0210526	0.00727002	0.00689265	0.00700326	0.313093	0.447818	-0.00660378	0.0206077	0.00700326
AL359851.1	-0.0206925	0.00239769	0.00558372	-0.0340429	-0.00733471	0.0206925	-0.0190157	0.00849234	0.0174563	-0.0331687	-0.00485502	0.0190157	0.0250333	0.00031035	0.000877799	0.0114308	0.0386265	0.0250333
RPL3P12													0.00823226	0.235706	0.360527	-0.00537475	0.0218362	0.00823226
MRRFP1	-0.00945626	0.165367	0.270709	-0.0228132	0.00390407	0.00945626	-0.017346	0.0163638	0.0322351	-0.0315002	-0.00318479	0.017346	0.0162401	0.0193146	0.0420108	0.00263429	0.0298399	0.0162401
GRIA3	-0.0590535	4.20661e-18	1.98159e-17	-0.0723562	-0.0457297	0.0590535	-0.117906	2.14843e-60	1.73478e-59	-0.131848	-0.103918	0.117906	0.00932469	0.179223	0.290555	-0.00428226	0.0229282	0.00932469
AL590139.1	-0.0054257	0.426066	0.565757	-0.0187842	0.00793471	0.0054257	-0.00489831	0.497855	0.603433	-0.0190589	0.00926429	0.00489831	0.0094298	0.174371	0.284238	-0.00417715	0.0230333	0.0094298
THOC2	-0.0303716	8.31979e-06	2.40104e-05	-0.0437137	-0.0170186	0.0303716	-0.0235024	0.00114182	0.00260731	-0.0376518	-0.00934355	0.0235024	-0.0363412	1.63359e-07	6.05635e-07	-0.0499229	-0.022746	0.0363412
FERP1	0.0156256	0.0218814	0.0445004	0.00226627	0.0289794	0.0156256	-0.0051619	0.475013	0.581875	-0.0193224	0.00900072	0.0051619	0.00611983	0.378047	0.516368	-0.00748721	0.0197246	0.00611983
MEMO1P4	0.00733044	0.282208	0.416832	-0.00602998	0.0206883	0.00733044	0.0036171	0.616679	0.705589	-0.0105454	0.0177782	0.0036171	-0.0186116	0.00733835	0.0172899	-0.0322098	-0.00500643	0.0186116
CHCHD2P1
XIAP	-0.0357815	1.51049e-07	4.82987e-07	-0.0491178	-0.0224324	0.0357815	0.00869503	0.228856	0.330461	-0.0054676	0.0228542	0.00869503	0.000678511	0.922145	0.95375	-0.012928	0.0142848	0.000678511
AL121601.1	-0.134137	3.17222e-87	4.06541e-86	-0.147233	-0.120994	0.134137	-0.171954	1.19955e-127	1.6614e-126	-0.185663	-0.158177	0.171954	0.104185	2.91388e-51	3.62286e-50	0.0907068	0.117624	0.104185
STAG2	-0.131766	3.36297e-84	4.19563e-83	-0.14487	-0.118615	0.131766	-0.129894	4.76878e-73	4.42734e-72	-0.143791	-0.115945	0.129894	-0.0243912	0.000441485	0.00122853	-0.037985	-0.0107883	0.0243912
TENM1	0.119137	4.94329e-69	5.28557e-68	0.105946	0.132287	0.119137	0.191501	1.34838e-158	2.25332e-157	0.177821	0.205107	0.191501	0.00249494	0.719321	0.814295	-0.0111119	0.0161008	0.00249494
Z85995.1	0.00372264	0.584995	0.703295	-0.00963767	0.0170816	0.00372264	0.0401789	2.6481e-08	8.05846e-08	0.0260318	0.05431	0.0401789	0.00164777	0.812391	0.880689	-0.0119589	0.0152538	0.00164777
AL008707.1	0.00246824	0.717289	0.802875	-0.010892	0.0158276	0.00246824	0.0295782	4.23203e-05	0.000107935	0.0154227	0.0437218	0.0295782	0.00612601	0.377566	0.515921	-0.00748103	0.0197308	0.00612601
AL445072.1	-0.00405059	0.55237	0.678044	-0.0174095	0.00930975	0.00405059	-0.00515126	0.475923	0.58278	-0.0193118	0.00901135	0.00515126	0.00520273	0.453617	0.589717	-0.00840427	0.0188078	0.00520273
DCAF12L2	0.0178856	0.00868936	0.0188442	0.00452682	0.0312379	0.0178856	0.0176094	0.0148027	0.02938	0.00344833	0.0317635	0.0176094	0.0458288	3.95584e-11	1.79099e-10	0.0322425	0.0593982	0.0458288
DCAF12L1	0.00175894	0.796382	0.861013	-0.0116012	0.0151184	0.00175894	0.00680025	0.346663	0.458102	-0.00736242	0.0209602	0.00680025	-0.00940511	0.175502	0.285625	-0.0230086	0.00420184	0.00940511
PRR32	-0.0117894	0.0837118	0.15038	-0.0251452	0.00157072	0.0117894	-0.0104373	0.148617	0.231109	-0.0245956	0.00372525	0.0104373	-0.0182731	0.00848053	0.0197699	-0.0318716	-0.00466783	0.0182731
Z75741.2	-0.00853807	0.210374	0.330028	-0.0218954	0.00482232	0.00853807	0.00480331	0.506229	0.611202	-0.00935928	0.018964	0.00480331	-0.00923216	0.183577	0.296189	-0.0228357	0.0043748	0.00923216
RPS26P56	-0.0100811	0.139164	0.233936	-0.0234377	0.00327921	0.0100811	0.0204406	0.00466774	0.00995432	0.00628047	0.0345926	0.0204406	0.00413234	0.551698	0.678666	-0.00947461	0.0177378	0.00413234
SMARCA1	-0.163504	2.07788e-129	3.6849e-128	-0.176479	-0.150473	0.163504	-0.0410531	1.31263e-08	4.05434e-08	-0.055183	-0.0269068	0.0410531	0.169503	3.42885e-134	1.03985e-132	0.156257	0.182688	0.169503
OCRL	-0.0200414	0.00327782	0.00750874	-0.0333923	-0.00668336	0.0200414	0.00708669	0.326729	0.43785	-0.00707598	0.0212465	0.00708669	0.0853962	6.21749e-35	5.74701e-34	0.0718733	0.0988878	0.0853962
APLN	-0.0776276	3.69767e-30	2.28009e-29	-0.0908932	-0.0643345	0.0776276	-0.102804	3.03854e-46	2.05658e-45	-0.116795	-0.0887709	0.102804	0.0080102	0.248582	0.375612	-0.00559682	0.0216143	0.0080102
XPNPEP2	-0.0115273	0.0908179	0.161571	-0.0248833	0.00183279	0.0115273	-0.00669092	0.354471	0.465997	-0.0208509	0.00747175	0.00669092	-0.00300394	0.665245	0.772377	-0.0166097	0.0106029	0.00300394
SASH3	-0.00824356	0.226535	0.350493	-0.021601	0.00511684	0.00824356	-0.00925378	0.20032	0.296758	-0.0234127	0.00490882	0.00925378	0.00583136	0.400937	0.538801	-0.00777567	0.0194362	0.00583136
RF00017-64	-0.00365243	0.592095	0.708436	-0.0170114	0.00970788	0.00365243	0.0172758	0.0168033	0.0330154	0.00311459	0.0314301	0.0172758	-0.000631946	0.927473	0.957249	-0.0142382	0.0129746	0.000631946
ZDHHC9	0.0212681	0.00180581	0.00426774	0.00791054	0.0346181	0.0212681	0.169891	1.36214e-124	1.85458e-123	0.156105	0.183611	0.169891	-0.0169876	0.014401	0.0320882	-0.030587	-0.003382	0.0169876
AL034405.1	-0.00657508	0.334766	0.47431	-0.0199332	0.00678535	0.00657508	-0.00802747	0.266602	0.372717	-0.0221869	0.00613519	0.00802747	0.00513482	0.459532	0.595112	-0.00847218	0.0187399	0.00513482
UTP14A	0.0114446	0.0931601	0.165152	-0.00191555	0.0248006	0.0114446	0.0142056	0.0492983	0.0879438	4.3637e-05	0.0283618	0.0142056	-0.0509381	2.08262e-13	1.04472e-12	-0.0644998	-0.0373575	0.0509381
BCORL1	-0.000830839	0.902993	0.934011	-0.0141905	0.0125291	0.000830839	0.0839552	2.41237e-31	1.32659e-30	0.0698763	0.0980006	0.0839552	0.0342952	7.74202e-07	2.74258e-06	0.0206985	0.0478793	0.0342952
ELF4	-0.0147564	0.0303976	0.0602149	-0.0281107	-0.0013968	0.0147564	-0.0185684	0.010172	0.0207134	-0.0327218	-0.00440764	0.0185684	0.0285376	3.92883e-05	0.000121859	0.014937	0.0421277	0.0285376
AIFM1	-0.0684387	8.69081e-24	4.71133e-23	-0.0817238	-0.0551293	0.0684387	-0.0528522	2.46344e-13	9.05943e-13	-0.066964	-0.0387192	0.0528522	0.0303538	1.22299e-05	3.96331e-05	0.0167543	0.0439421	0.0303538
RAB33A	0.369719	0	0	0.358129	0.381196	0.369719	0.523229	0	0	0.512868	0.533439	0.523229	-0.211613	2.7128e-210	1.44651e-208	-0.224572	-0.198578	0.211613
ZNF280C	0.0110972	0.103525	0.18131	-0.00226293	0.0244534	0.0110972	0.0420764	5.6678e-09	1.78056e-08	0.0279311	0.0562049	0.0420764	-0.0157629	0.0231686	0.049519	-0.029363	-0.00215691	0.0157629
SLC25A14	0.0105108	0.123085	0.210639	-0.00284947	0.0238672	0.0105108	0.102377	7.13592e-46	4.80528e-45	0.0883433	0.11637	0.102377	-0.0258904	0.000191446	0.000554586	-0.0394829	-0.0122883	0.0258904
RBMX2	-0.0858489	1.54034e-36	1.05913e-35	-0.0990951	-0.0725723	0.0858489	-0.0779531	3.09872e-27	1.5822e-26	-0.0920135	-0.0638617	0.0779531	-0.0360596	2.03391e-07	7.48706e-07	-0.0496416	-0.0224642	0.0360596
Z82195.2	0.0113502	0.0958895	0.169499	-0.00200991	0.0247063	0.0113502	0.0026973	0.708945	0.782081	-0.0114651	0.0168586	0.0026973	0.00249529	0.719283	0.814295	-0.0111115	0.0161012	0.00249529
FAM45BP	-0.00287515	0.673188	0.770946	-0.0162344	0.0104851	0.00287515	-0.00960149	0.183926	0.276406	-0.0237602	0.00456109	0.00960149	0.0042383	0.541543	0.669694	-0.00936865	0.0178437	0.0042383
ENOX2	-0.015998	0.0189226	0.0389125	-0.0293515	-0.00263868	0.015998	-0.00745062	0.302499	0.412428	-0.0216103	0.00671204	0.00745062	0.0328255	2.24713e-06	7.69382e-06	0.0192277	0.0464112	0.0328255
LINC01201	0.0080841	0.235646	0.361917	-0.0052763	0.0214416	0.0080841	0.0377424	1.73648e-07	5.06884e-07	0.023593	0.0518766	0.0377424	-0.0218499	0.00164545	0.00427538	-0.0354458	-0.00824598	0.0218499
ARHGAP36	0.00180039	0.791694	0.857968	-0.0115597	0.0151599	0.00180039	0.0113737	0.115479	0.186437	-0.00278874	0.0255315	0.0113737	0.00563837	0.416706	0.554234	-0.00796865	0.0192433	0.00563837
IGSF1	-0.0491928	5.11317e-13	2.05812e-12	-0.0625115	-0.0358565	0.0491928	-0.0253307	0.000454577	0.00107329	-0.0394784	-0.0111727	0.0253307	-0.0037677	0.587339	0.708746	-0.0173732	0.00983922	0.0037677
FIRRE	-0.0162517	0.0171125	0.0354522	-0.0296051	-0.00289248	0.0162517	0.00617266	0.392979	0.504167	-0.00799	0.0203328	0.00617266	0.0413722	2.48296e-09	1.02267e-08	0.0277814	0.0549476	0.0413722
PNKDP1	-0.00748508	0.272179	0.405406	-0.0208428	0.00587534	0.00748508	-0.0101001	0.162181	0.24889	-0.0242586	0.00406241	0.0101001	0.00323074	0.641679	0.753451	-0.0103761	0.0168364	0.00323074
STK26	-0.0926235	2.78073e-42	2.08749e-41	-0.105852	-0.0793619	0.0926235	-0.0957227	2.73666e-40	1.7117e-39	-0.109736	-0.0816714	0.0957227	0.0463509	2.37186e-11	1.08393e-10	0.0327651	0.0599195	0.0463509
FRMD7	-0.00438001	0.520524	0.650809	-0.0177388	0.00898035	0.00438001	-0.00636574	0.378345	0.490015	-0.0205259	0.00779692	0.00636574	0.00734515	0.290055	0.423229	-0.00626189	0.0209495	0.00734515
RAP2C	-0.0629492	2.31567e-20	1.15523e-19	-0.0762449	-0.0496311	0.0629492	-0.056676	4.10632e-15	1.59413e-14	-0.0707811	-0.0425482	0.056676	-0.018583	0.00742898	0.0174833	-0.0321813	-0.00497789	0.018583
RAP2C-AS1	-0.046996	5.22776e-12	2.03671e-11	-0.0603179	-0.0336573	0.046996	-0.0533097	1.53176e-13	5.67074e-13	-0.0674207	-0.0391773	0.0533097	-0.0262796	0.000153005	0.000447712	-0.0398718	-0.0126777	0.0262796
MBNL3	-0.035788	1.50267e-07	4.80587e-07	-0.0491243	-0.0224389	0.035788	-0.0421187	5.47225e-09	1.72054e-08	-0.0562471	-0.0279734	0.0421187	-0.015192	0.0286412	0.0599536	-0.0287924	-0.00158587	0.015192
HS6ST2	-0.126565	9.20965e-78	1.07532e-76	-0.139689	-0.113397	0.126565	-0.184471	4.75922e-147	7.40923e-146	-0.198116	-0.170755	0.184471	-0.0611273	1.18989e-18	7.24859e-18	-0.0746716	-0.0475604	0.0611273
HS6ST2-AS1	-0.00901198	0.186146	0.298808	-0.0223691	0.00434838	0.00901198	-0.0114124	0.114244	0.184732	-0.0255702	0.00274999	0.0114124	0.00196138	0.777549	0.856217	-0.0116453	0.0155674	0.00196138
Z82205.1	0.00593058	0.384296	0.526482	-0.00742984	0.0192889	0.00593058	-0.000315788	0.965143	0.976329	-0.0144777	0.0138462	0.000315788	-0.0110047	0.112929	0.198783	-0.0246075	0.00260208	0.0110047
GPC4	-0.327233	0	0	-0.339111	-0.315252	0.327233	-0.402137	0	0	-0.413941	-0.390197	0.402137	-0.0891324	6.41778e-38	6.32901e-37	-0.102614	-0.0756177	0.0891324
GPC3	-0.30339	0	0	-0.315471	-0.291211	0.30339	-0.323926	0	0	-0.336544	-0.311191	0.323926	-0.335762	0	0	-0.347779	-0.323634	0.335762
AL009174.1	-0.0429686	2.84043e-10	1.03258e-09	-0.0562961	-0.0296258	0.0429686	-0.0453639	3.34051e-10	1.10151e-09	-0.0594876	-0.031222	0.0453639	-0.00987005	0.15511	0.258447	-0.0234733	0.00373686	0.00987005
TIMM8BP2	-0.00681555	0.31739	0.455878	-0.0201735	0.00654488	0.00681555	-0.00286185	0.692073	0.767856	-0.0170231	0.0113006	0.00286185	0.00124314	0.857891	0.911922	-0.0123635	0.0148493	0.00124314
AC002407.1	-0.00355311	0.602204	0.71642	-0.0169121	0.00980719	0.00355311	-0.00220241	0.76053	0.822884	-0.0163639	0.0119599	0.00220241	-0.00268873	0.698549	0.798594	-0.0162945	0.0109181	0.00268873
CCDC160	-0.117568	2.94384e-67	3.06622e-66	-0.130722	-0.104372	0.117568	-0.144994	8.36774e-91	9.17984e-90	-0.15883	-0.131101	0.144994	0.029446	2.20971e-05	7.00836e-05	0.0158459	0.0430352	0.029446
PHF6	0.0804796	2.67679e-32	1.70844e-31	0.067192	0.0937386	0.0804796	0.108776	1.32965e-51	9.61855e-51	0.09476	0.122749	0.108776	-0.185932	1.08515e-161	4.11256e-160	-0.199034	-0.172762	0.185932
HPRT1	0.033854	6.75834e-07	2.08643e-06	0.0205035	0.0471925	0.033854	0.111108	8.85185e-54	6.60219e-53	0.0970991	0.125073	0.111108	0.165904	1.56264e-128	4.49864e-127	0.152642	0.179106	0.165904
AC004383.1	-0.000979932	0.885695	0.921701	-0.0143396	0.0123801	0.000979932	0.0034991	0.628221	0.714559	-0.0106634	0.0176602	0.0034991	-0.0043449	0.531423	0.661151	-0.0179503	0.00926206	0.0043449
MIR503HG	-0.00475578	0.485388	0.620186	-0.0181145	0.00860461	0.00475578	-0.00392531	0.586981	0.681349	-0.0180863	0.0102372	0.00392531	-0.0682112	7.54826e-23	5.1925e-22	-0.0817418	-0.0546556	0.0682112
LINC00629	0.00573243	0.400382	0.542094	-0.00762799	0.0190908	0.00573243	0.00327039	0.65085	0.733611	-0.0108921	0.0174315	0.00327039	-0.0167437	0.0158673	0.0350373	-0.0303432	-0.00313797	0.0167437
PLAC1	-0.00884894	0.194237	0.309442	-0.0222061	0.00451143	0.00884894	-0.00893228	0.216405	0.316042	-0.0230913	0.00523034	0.00893228	-0.0167204	0.0160139	0.0353456	-0.0303199	-0.00311468	0.0167204
AL672032.1	-0.00376195	0.581038	0.700088	-0.0171209	0.00959837	0.00376195	-0.00405618	0.574576	0.671061	-0.0182171	0.0101064	0.00405618	0.00112135	0.871687	0.921615	-0.0124853	0.0147275	0.00112135
RPL21P133	-0.0074369	0.275277	0.408885	-0.0207947	0.00592352	0.0074369	-0.00826031	0.252978	0.357687	-0.0224196	0.00590234	0.00826031	-0.00336947	0.627439	0.742122	-0.0169751	0.0102374	0.00336947
RPS7P12	-0.000685488	0.919901	0.945619	-0.0140452	0.0126745	0.000685488	0.00735819	0.308537	0.418751	-0.00680448	0.0215179	0.00735819	0.000412504	0.95262	0.97227	-0.013194	0.0140188	0.000412504
FAM122B	-0.0647403	1.89737e-21	9.72886e-21	-0.0780326	-0.0514249	0.0647403	-0.0520212	5.77988e-13	2.09676e-12	-0.0661345	-0.0378872	0.0520212	-0.0431002	5.23402e-10	2.23721e-09	-0.0566734	-0.0295111	0.0431002
FAM122C	-0.0487713	8.05068e-13	3.22017e-12	-0.0620907	-0.0354346	0.0487713	-0.023083	0.00139852	0.00316503	-0.0372328	-0.00892395	0.023083	-0.0445343	1.37271e-10	6.03923e-10	-0.0581055	-0.0309467	0.0445343
MOSPD1	0.0222334	0.00110586	0.00267426	0.0088762	0.0355827	0.0222334	0.0176433	0.0146118	0.0290219	0.00348221	0.0317973	0.0176433	-0.0134881	0.0520261	0.101794	-0.0270895	0.000118343	0.0134881
LINC02243
SMIM10	-0.0693068	2.35157e-24	1.2885e-23	-0.0825901	-0.0559988	0.0693068	-0.071355	4.53506e-23	2.13673e-22	-0.0854307	-0.0572509	0.071355	-0.0162763	0.0190465	0.0414778	-0.0298761	-0.0026705	0.0162763
RTL8B	-0.0910596	6.44435e-41	4.74348e-40	-0.104293	-0.0777944	0.0910596	-0.0979324	4.21988e-42	2.70203e-41	-0.111939	-0.0838868	0.0979324	0.0760525	5.00362e-28	3.91554e-27	0.0625108	0.0895663	0.0760525
RTL8C	-0.187103	8.77306e-170	1.99536e-168	-0.199963	-0.174179	0.187103	-0.198064	8.31728e-170	1.48253e-168	-0.211632	-0.184419	0.198064	0.0253569	0.000259047	0.000738413	0.0117546	0.0389499	0.0253569
RTL8A	-0.147669	1.43023e-105	2.13426e-104	-0.160712	-0.134575	0.147669	-0.178466	1.47851e-137	2.17729e-136	-0.192142	-0.16472	0.178466	0.112368	2.09405e-59	2.94377e-58	0.098913	0.125782	0.112368
SMIM10L2B-AS1	-0.000675896	0.921018	0.946418	-0.0140356	0.0126841	0.000675896	-0.00588101	0.415722	0.526174	-0.0200413	0.00828164	0.00588101	0.00708574	0.307428	0.441838	-0.0065213	0.0206902	0.00708574
NCLP2	-0.00103521	0.879296	0.916943	-0.0143948	0.0123248	0.00103521	0.00366935	0.611599	0.701672	-0.0104932	0.0178304	0.00366935	0.00158948	0.818911	0.884715	-0.0120172	0.0151956	0.00158948
SMIM10L2B	-0.00634621	0.351863	0.492534	-0.0197044	0.00701422	0.00634621	0.000892238	0.901731	0.930786	-0.0132699	0.015054	0.000892238	0.0240172	0.000540047	0.00148594	0.0104142	0.0376114	0.0240172
CT55	-0.00620312	0.362828	0.50426	-0.0195613	0.00715731	0.00620312	0.0109883	0.128334	0.20384	-0.00317413	0.0251464	0.0109883	-0.00279594	0.687152	0.789776	-0.0164017	0.0108109	0.00279594
AC234771.4	-0.00321192	0.637511	0.744043	-0.016571	0.0101483	0.00321192	-0.0121764	0.091962	0.152934	-0.0263338	0.00198592	0.0121764	-0.000337062	0.961278	0.977603	-0.0139434	0.0132694	0.000337062
ZNF75D	-0.0162682	0.0170004	0.035232	-0.0296216	-0.00290895	0.0162682	-0.0227427	0.00164483	0.00369749	-0.0368928	-0.00858349	0.0227427	0.0357949	2.49554e-07	9.13373e-07	0.0221993	0.0493773	0.0357949
ZNF449	-0.030601	7.10663e-06	2.06241e-05	-0.0439428	-0.0172482	0.030601	-0.02925	5.14419e-05	0.000130446	-0.043394	-0.0150943	0.02925	-0.0148645	0.0322572	0.0666805	-0.0284651	-0.00125831	0.0148645
AL450472.1	-0.00688285	0.312635	0.4509	-0.0202408	0.00647758	0.00688285	0.00179148	0.804198	0.857358	-0.0123708	0.015953	0.00179148	0.00658412	0.342937	0.47952	-0.00702292	0.0201887	0.00658412
SMIM10L2A	-0.0281245	3.67741e-05	0.000101311	-0.0414687	-0.0147702	0.0281245	-0.0376758	1.8252e-07	5.32322e-07	-0.0518101	-0.0235264	0.0376758	0.0405969	4.89458e-09	1.98031e-08	0.0270054	0.0541734	0.0405969
INTS6L-AS1	-0.0203119	0.00288153	0.00664422	-0.0336626	-0.00695393	0.0203119	-0.0214661	0.00296746	0.00648478	-0.0356172	-0.00730636	0.0214661	0.0186661	0.00716776	0.0169192	0.005061	0.0322643	0.0186661
INTS6L	0.00844044	0.215636	0.336701	-0.00491995	0.0217978	0.00844044	-0.0513006	1.19823e-12	4.30937e-12	-0.065415	-0.0371656	0.0513006	0.0599958	5.05722e-18	3.02073e-17	0.0464273	0.0735421	0.0599958
CT45A11P	-0.00434593	0.523774	0.65353	-0.0177047	0.00901443	0.00434593	-0.0182231	0.0116648	0.0235552	-0.0323767	-0.00406221	0.0182231	-0.000870855	0.900178	0.939474	-0.0144771	0.0127357	0.000870855
MMGT1	-0.0257155	0.000161156	0.00042136	-0.0390619	-0.0123599	0.0257155	0.00753729	0.29691	0.40637	-0.00662538	0.0216969	0.00753729	-0.0558209	8.36709e-16	4.60566e-15	-0.0693746	-0.0422466	0.0558209
SLC9A6	0.0442815	8.02095e-11	2.98357e-10	0.0309399	0.0576072	0.0442815	0.0680393	4.08783e-21	1.84152e-20	0.0539293	0.0821221	0.0680393	6.58785e-05	0.992429	0.995937	-0.0135405	0.0136723	6.58785e-05
FHL1	-0.243641	2.76498e-291	1.12031e-289	-0.256167	-0.231034	0.243641	-0.200723	1.81716e-174	3.3047e-173	-0.214276	-0.187093	0.200723	-0.164193	6.88728e-126	1.92492e-124	-0.177403	-0.150924	0.164193
MAP7D3	-0.198596	1.3418e-191	3.40639e-190	-0.211395	-0.185729	0.198596	-0.211484	4.90176e-194	9.90681e-193	-0.224972	-0.197915	0.211484	0.0170375	0.0141161	0.0314855	0.00343193	0.0306369	0.0170375
ADGRG4							0.00803628	0.266077	0.372156	-0.00612637	0.0221957	0.00803628
HTATSF1	0.0184563	0.00677336	0.0148971	0.00509769	0.0318083	0.0184563	0.00677733	0.348291	0.459814	-0.00738534	0.0209373	0.00677733	-0.010527	0.129431	0.222625	-0.02413	0.00307983	0.010527
VGLL1
LINC00892
ARHGEF6	-0.0972733	1.7647e-46	1.40987e-45	-0.11049	-0.0840226	0.0972733	-0.0713772	4.39763e-23	2.07357e-22	-0.0854528	-0.0572731	0.0713772	-0.119459	5.67245e-67	8.85977e-66	-0.132849	-0.106025	0.119459
RPL7P56	-0.00413177	0.544434	0.67086	-0.0174906	0.00922857	0.00413177	-0.00531482	0.462029	0.569746	-0.0194753	0.0088478	0.00531482	0.0128829	0.0634913	0.121317	-0.000723621	0.0264847	0.0128829
RANP4	0.00863586	0.205196	0.323565	-0.00472452	0.0219932	0.00863586	-0.0100352	0.164895	0.252483	-0.0241938	0.0041273	0.0100352	-0.00581282	0.402436	0.540058	-0.0194177	0.00779421	0.00581282
RF00019-388	-0.00800264	0.2404	0.367648	-0.0213602	0.00535776	0.00800264	-0.00840254	0.244898	0.34859	-0.0225618	0.0057601	0.00840254	-0.00151092	0.827717	0.8912	-0.015117	0.0120957	0.00151092
AL683813.1	0.027653	4.95704e-05	0.000135176	0.0142984	0.0409977	0.027653	0.0138146	0.0558907	0.0985405	-0.00034741	0.0279711	0.0138146	-0.0676749	1.62767e-22	1.11022e-21	-0.0812066	-0.0541184	0.0676749
RAB28P5	0.00424043	0.533902	0.661854	-0.00911993	0.0175993	0.00424043	0.000623965	0.931189	0.952313	-0.0135381	0.0147858	0.000623965	-0.0170553	0.014016	0.0312712	-0.0306546	-0.0034497	0.0170553
RBMX	0.0174889	0.010293	0.0220901	0.00413002	0.0308415	0.0174889	0.129658	8.69406e-73	8.02759e-72	0.115709	0.143557	0.129658	-0.0976572	3.23401e-45	3.64807e-44	-0.111116	-0.0841626	0.0976572
AL390879.1	-0.0674519	3.7648e-23	2.01591e-22	-0.080739	-0.0541409	0.0674519	-0.0782217	2.05988e-27	1.05619e-26	-0.0922815	-0.0641308	0.0782217	0.0280917	5.18015e-05	0.000158601	0.0144909	0.0416822	0.0280917
SRRM1P3	-0.000317566	0.962843	0.975503	-0.0136773	0.0130423	0.000317566	-0.000254207	0.971937	0.98104	-0.0144161	0.0139078	0.000254207	0.00601372	0.386372	0.524329	-0.00759332	0.0196185	0.00601372
RAC1P4	-0.0138177	0.0426476	0.0818566	-0.0271725	-0.00045796	0.0138177	0.00616445	0.393609	0.504869	-0.00799821	0.0203246	0.00616445	0.00799633	0.249403	0.37661	-0.00561069	0.0216004	0.00799633
AL035443.1	-0.0640639	4.92069e-21	2.49426e-20	-0.0773575	-0.0507475	0.0640639	-0.0805986	5.22251e-29	2.76569e-28	-0.0946525	-0.0665125	0.0805986	0.0641701	2.12901e-20	1.36789e-19	0.0506079	0.0777087	0.0641701
ZIC3	-0.0782656	1.24693e-30	7.76407e-30	-0.0915298	-0.0649737	0.0782656	0.0537381	9.78098e-14	3.64269e-13	0.0396062	0.0678484	0.0537381	-0.0107313	0.122157	0.212297	-0.0243342	0.0028755	0.0107313
Z96074.1	-0.0104773	0.124281	0.212325	-0.0238338	0.00288291	0.0104773	-0.0148318	0.040104	0.0731251	-0.0289876	-0.00066995	0.0148318	0.00345883	0.618339	0.734418	-0.0101481	0.0170644	0.00345883
RN7SL325P	0.00815497	0.231566	0.356888	-0.00520543	0.0215125	0.00815497	-0.00288009	0.690211	0.766504	-0.0170414	0.0112823	0.00288009	-0.000696014	0.920144	0.952675	-0.0143023	0.0129105	0.000696014
FGF13	0.148124	3.20955e-106	4.82949e-105	0.135031	0.161165	0.148124	-0.0127083	0.0786172	0.13356	-0.0268655	0.00145387	0.0127083	0.0434075	3.94284e-10	1.69738e-09	0.0298187	0.0569803	0.0434075
FGF13-AS1	-0.0486862	8.81978e-13	3.52503e-12	-0.0620057	-0.0353494	0.0486862	-0.0528158	2.55775e-13	9.39947e-13	-0.0669277	-0.0386828	0.0528158	0.0682916	6.72346e-23	4.62926e-22	0.0547361	0.081822	0.0682916
MCF2	0.0840432	4.40844e-35	2.9516e-34	0.0707628	0.0972937	0.0840432	0.0107165	0.138054	0.217086	-0.00344603	0.0248746	0.0107165	0.0884769	2.19099e-37	2.12986e-36	0.0749607	0.101961	0.0884769
ATP11C	-0.00548573	0.420965	0.561314	-0.0188442	0.00787468	0.00548573	0.115638	3.83479e-58	3.0244e-57	0.101643	0.129588	0.115638	0.294493	0	0	0.282016	0.30687	0.294493
AL589987.1	-0.00454891	0.50457	0.636977	-0.0179077	0.00881146	0.00454891	0.0093061	0.197787	0.293676	-0.00485649	0.023465	0.0093061	-0.0212158	0.00224049	0.00572446	-0.0348122	-0.00761163	0.0212158
SOX3	-0.100012	4.74564e-49	3.92999e-48	-0.113221	-0.0867685	0.100012	-0.0570278	2.77828e-15	1.08339e-14	-0.0711323	-0.0429005	0.0570278	0.23559	4.47336e-262	3.3616e-260	0.222697	0.2484	0.23559
AL844175.1	-0.00184633	0.786505	0.854191	-0.0152058	0.0115138	0.00184633	0.0010368	0.885911	0.918747	-0.0131254	0.0151985	0.0010368	0.00369198	0.594872	0.714832	-0.00991493	0.0172975	0.00369198
LINC00632	0.187773	5.15327e-171	1.17908e-169	0.174851	0.200629	0.187773	0.225472	3.39053e-221	7.76309e-220	0.211987	0.238871	0.225472	-0.14452	1.42502e-97	3.08553e-96	-0.157816	-0.131171	0.14452
CDR1	-0.0132946	0.0511295	0.0965733	-0.0266497	6.52526e-05	0.0132946	-0.0226649	0.00170644	0.00382783	-0.0368151	-0.0085057	0.0226649	0.0159034	0.02197	0.0472305	0.00229745	0.0295034	0.0159034
SPANXB1	0.00307185	0.652255	0.755142	-0.0102884	0.016431	0.00307185	0.0171098	0.0178841	0.0349791	0.00294857	0.0312642	0.0171098	-0.0186167	0.00732224	0.017256	-0.0322149	-0.00501153	0.0186167
AC234778.2													0.00898419	0.19563	0.311424	-0.00462278	0.0225878	0.00898419
LDOC1	0.0408767	1.97519e-09	6.93165e-09	0.0275319	0.054207	0.0408767	0.0862603	5.28675e-33	2.98474e-32	0.0721866	0.1003	0.0862603	0.224809	5.19625e-238	3.40421e-236	0.211851	0.237688	0.224809
SPANXC	-0.0031694	0.641972	0.74734	-0.0165285	0.0101909	0.0031694	0.00452838	0.530873	0.632765	-0.00963419	0.0186891	0.00452838	-0.00160264	0.817438	0.883639	-0.0152087	0.012004	0.00160264
AC234779.1	0.0144799	0.0336451	0.0659771	0.00112024	0.0278343	0.0144799	0.0230681	0.00140853	0.00318675	0.00890907	0.0372179	0.0230681	0.01112	0.109205	0.193476	-0.00248675	0.0247227	0.01112
SPANXA2-OT1	-0.00349916	0.607729	0.720666	-0.0168582	0.00986114	0.00349916	-0.00250559	0.728785	0.798021	-0.016667	0.0116568	0.00250559	0.00827269	0.233414	0.357662	-0.00533432	0.0218766	0.00827269
SPANXN3
SLITRK4	0.145099	6.04899e-102	8.73676e-101	0.131995	0.158153	0.145099	0.0122176	0.0908673	0.151411	-0.00194471	0.026375	0.0122176	0.105374	2.0872e-52	2.63674e-51	0.0918998	0.118811	0.105374
UBE2NL	-0.0180952	0.00793549	0.0172988	-0.0314474	-0.00473652	0.0180952	-0.0296462	4.06328e-05	0.000103709	-0.0437897	-0.0154907	0.0296462	0.000985674	0.8871	0.931072	-0.0126209	0.0145919	0.000985674
SLITRK2	-0.00680745	0.317965	0.456511	-0.0201655	0.00655298	0.00680745	-0.006891	0.340266	0.451526	-0.0210509	0.00727167	0.006891	-0.0076127	0.272842	0.404103	-0.0212169	0.00599433	0.0076127
AL589669.1	-0.00242211	0.722352	0.806772	-0.0157814	0.0109381	0.00242211	-0.00018572	0.979496	0.986189	-0.0143476	0.0139763	0.00018572	-0.0105667	0.127993	0.220749	-0.0241696	0.00304014	0.0105667
L29074.1	-0.00550355	0.419458	0.559918	-0.018862	0.00785687	0.00550355	-0.00471422	0.514148	0.618048	-0.0188749	0.00944837	0.00471422	0.00171781	0.804575	0.875152	-0.0118889	0.0153239	0.00171781
FMR1-AS1	0.0190372	0.00522147	0.0116634	0.00567885	0.0323888	0.0190372	0.00148832	0.836818	0.882387	-0.0126739	0.01565	0.00148832	-0.00790828	0.254654	0.382786	-0.0215124	0.00569874	0.00790828
FMR1	-0.0396451	5.92508e-09	2.03611e-08	-0.0529768	-0.0262991	0.0396451	-0.0293754	4.77569e-05	0.000121425	-0.0435192	-0.0152197	0.0293754	0.0162337	0.0193624	0.0420969	0.00262788	0.0298335	0.0162337
FMR1-IT1	0.00683816	0.315787	0.454108	-0.00652227	0.0201961	0.00683816	-0.00138613	0.847882	0.891034	-0.0155478	0.0127761	0.00138613	0.00300378	0.665262	0.772377	-0.0106031	0.0166095	0.00300378
FTH1P8	-0.0296575	1.34934e-05	3.83764e-05	-0.0430003	-0.0163042	0.0296575	-0.0338279	2.82522e-06	7.73947e-06	-0.0479669	-0.0196754	0.0338279	-0.00466634	0.501497	0.634345	-0.0182716	0.00894064	0.00466634
AFF2	0.115673	3.79955e-65	3.88087e-64	0.102471	0.128833	0.115673	0.116191	1.09376e-58	8.66878e-58	0.102197	0.130139	0.116191	0.0674956	2.10175e-22	1.42977e-21	0.0539387	0.0810276	0.0674956
AFF2-IT1	0.0329131	1.36532e-06	4.14433e-06	0.0195619	0.0462526	0.0329131	0.0106796	0.139413	0.218907	-0.00348285	0.0248378	0.0106796	-0.000745946	0.914436	0.949433	-0.0143522	0.0128606	0.000745946
IDS	-0.0309874	5.4359e-06	1.59098e-05	-0.0443289	-0.0176349	0.0309874	0.00738331	0.306888	0.416848	-0.00677936	0.021543	0.00738331	0.0550458	2.07603e-15	1.12737e-14	0.0414704	0.0686008	0.0550458
AC244197.3	-0.00311723	0.647463	0.751586	-0.0164764	0.010243	0.00311723	-0.00221439	0.759267	0.821919	-0.0163758	0.0119479	0.00221439	0.00747524	0.281597	0.413811	-0.0061318	0.0210795	0.00747524
AC244197.2	-0.00330244	0.628059	0.736539	-0.0166615	0.0100578	0.00330244	0.00425139	0.556303	0.65476	-0.00991116	0.0184122	0.00425139	0.00173361	0.802814	0.873869	-0.0118731	0.0153397	0.00173361
LINC00893	-0.00175177	0.797195	0.861457	-0.0151113	0.0116083	0.00175177	-0.00793928	0.271891	0.378533	-0.0220988	0.00622338	0.00793928	0.0459301	3.58353e-11	1.62579e-10	0.0323439	0.0594993	0.0459301
CXorf40A	-0.0333809	9.64752e-07	2.95363e-06	-0.0467199	-0.02003	0.0333809	-0.0373049	2.40555e-07	6.97448e-07	-0.0514396	-0.0231551	0.0373049	-0.0132788	0.0557771	0.108291	-0.0268804	0.00032763	0.0132788
TMEM185A	-0.026044	0.000132678	0.000350014	-0.0393901	-0.0126885	0.026044	-0.0186509	0.00984168	0.0200797	-0.0328042	-0.00449012	0.0186509	0.0575102	1.10599e-16	6.2564e-16	0.0439382	0.071061	0.0575102
CXorf40B	-0.0129487	0.0574795	0.107341	-0.026304	0.000411167	0.0129487	-0.00266225	0.712558	0.784815	-0.0168236	0.0115001	0.00266225	-0.0237503	0.000622541	0.00170147	-0.0373447	-0.0101472	0.0237503
LINC00894	-0.0291012	1.9524e-05	5.49053e-05	-0.0424445	-0.0157475	0.0291012	-0.0293473	4.85588e-05	0.000123381	-0.0434912	-0.0151917	0.0293473	0.0155302	0.0252787	0.0535845	0.00192416	0.0291304	0.0155302
BX322650.1	0.0062588	0.358535	0.499406	-0.00710163	0.019617	0.0062588	-0.00153634	0.831631	0.878345	-0.015698	0.0126259	0.00153634	-0.0076223	0.272238	0.403403	-0.0212265	0.00598473	0.0076223
XRCC6P2	-0.00904561	0.184509	0.296616	-0.0224027	0.00431475	0.00904561	-0.0175761	0.0149926	0.0297318	-0.0317302	-0.00341499	0.0175761	0.0131033	0.0590949	0.113895	-0.00050318	0.026705	0.0131033
MAMLD1	-0.0922454	5.97489e-42	4.46104e-41	-0.105475	-0.0789829	0.0922454	-0.135485	2.19519e-79	2.17508e-78	-0.149361	-0.121557	0.135485	0.00730469	0.29272	0.426269	-0.00630235	0.020909	0.00730469
MTM1	-0.10135	2.48366e-50	2.09074e-49	-0.114554	-0.088109	0.10135	-0.109469	3.03038e-52	2.20943e-51	-0.12344	-0.0954554	0.109469	-0.0479852	4.61252e-12	2.17971e-11	-0.0615515	-0.0344013	0.0479852
MTMR1	-0.0203159	0.00287598	0.00663392	-0.0336666	-0.00695796	0.0203159	0.0151772	0.0356853	0.0658119	0.00101549	0.0293329	0.0151772	-0.00704358	0.310315	0.444882	-0.020648	0.00656346	0.00704358
CD99L2	-0.0658311	3.99646e-22	2.08841e-21	-0.0791213	-0.0525174	0.0658311	-0.0712275	5.41393e-23	2.54845e-22	-0.0853034	-0.0571231	0.0712275	0.037381	7.17219e-08	2.72287e-07	0.0237867	0.0509615	0.037381
AF274573.1	-0.0122408	0.0725302	0.132306	-0.0255964	0.00111923	0.0122408	-0.0130822	0.070216	0.120842	-0.0272391	0.00107994	0.0130822	0.0730101	5.95941e-26	4.4284e-25	0.0594627	0.0865305	0.0730101
HMGB3	0.185098	4.0165e-166	8.94892e-165	0.172164	0.197968	0.185098	0.353013	0	0	0.340554	0.365348	0.353013	-0.240549	1.39349e-273	1.1485e-271	-0.253326	-0.227687	0.240549
RPL19P21	0.00122179	0.857755	0.903095	-0.0121382	0.0145814	0.00122179	0.0127056	0.0786811	0.13363	-0.00145659	0.0268628	0.0127056	-0.00240237	0.729318	0.821915	-0.0160083	0.0112044	0.00240237
GPR50-AS1	-0.00912993	0.18045	0.29127	-0.022487	0.00423042	0.00912993	-0.0121899	0.0916018	0.152438	-0.0263473	0.00197241	0.0121899	0.00457219	0.510169	0.642228	-0.00903478	0.0181775	0.00457219
GPR50	-0.00433484	0.524833	0.654448	-0.0176937	0.00902551	0.00433484	0.00416533	0.564323	0.661875	-0.00999722	0.0183262	0.00416533	-0.000155177	0.982168	0.989884	-0.0137616	0.0134513	0.000155177
KC877982.1	-0.0286675	2.59253e-05	7.22887e-05	-0.0420113	-0.0153135	0.0286675	-0.0185508	0.0102438	0.0208527	-0.0327042	-0.00439002	0.0185508	-0.0285855	3.81309e-05	0.000118401	-0.0421755	-0.0149849	0.0285855
VMA21	-0.0636899	8.29869e-21	4.18643e-20	-0.0769842	-0.0503729	0.0636899	-0.0762377	4.06893e-26	2.03067e-25	-0.0903021	-0.0621428	0.0762377	-0.134756	6.24198e-85	1.19388e-83	-0.148091	-0.121373	0.134756
BX546450.2	-0.0089881	0.187315	0.300316	-0.0223453	0.00437226	0.0089881	0.00887645	0.21929	0.31931	-0.00528618	0.0230355	0.00887645	-0.00581024	0.402645	0.540282	-0.0194151	0.00779679	0.00581024
BX546450.1	0.00119141	0.861255	0.905165	-0.0121686	0.014551	0.00119141	0.00916332	0.204755	0.302176	-0.00499929	0.0233223	0.00916332	-0.0242692	0.000471623	0.00130895	-0.0378631	-0.0106663	0.0242692
PRRG3	-0.00432167	0.526094	0.655443	-0.0176805	0.00903869	0.00432167	0.0123898	0.0864034	0.145034	-0.00177242	0.0265471	0.0123898	0.052897	2.41574e-14	1.25835e-13	0.0393189	0.0664556	0.052897
FATE1	0.00405926	0.55152	0.677314	-0.00930108	0.0174182	0.00405926	0.00398868	0.580959	0.676521	-0.0101739	0.0181496	0.00398868	-0.0149525	0.0312488	0.0648278	-0.0285531	-0.00134635	0.0149525
MAGEA4
GABRE	-0.0284718	2.94273e-05	8.1659e-05	-0.0418157	-0.0151177	0.0284718	-0.0321612	8.49827e-06	2.26655e-05	-0.0463021	-0.0180074	0.0321612	0.0252155	0.000280396	0.000796677	0.0116131	0.0388086	0.0252155
GABRA3	0.172987	6.29741e-145	1.24528e-143	0.159997	0.185917	0.172987	0.235998	6.06013e-243	1.52493e-241	0.22258	0.249326	0.235998	0.0351624	4.0451e-07	1.46047e-06	0.0215663	0.0487455	0.0351624
GABRQ	-0.00773134	0.256716	0.387271	-0.021089	0.00562908	0.00773134	0.0259204	0.00033341	0.000795831	0.0117628	0.0400677	0.0259204	-0.0299307	1.61453e-05	5.17798e-05	-0.0435194	-0.0163309	0.0299307
CSAG3	-0.0269455	7.6924e-05	0.000207238	-0.0402909	-0.0135906	0.0269455	-0.00293722	0.684394	0.761831	-0.0170985	0.0112252	0.00293722	0.0243322	0.000455833	0.00126708	0.0107293	0.037926	0.0243322
CETN2	-0.44712	0	0	-0.457746	-0.436367	0.44712	-0.50749	0	0	-0.51793	-0.496899	0.50749	0.301523	0	0	0.289103	0.313842	0.301523
NSDHL	-0.0546737	9.86974e-16	4.34988e-15	-0.0679839	-0.041344	0.0546737	0.0117766	0.103143	0.169057	-0.00238576	0.0259342	0.0117766	0.00437555	0.528531	0.658222	-0.00923142	0.0179809	0.00437555
ZNF185	-0.000877388	0.897587	0.9299	-0.0142371	0.0124826	0.000877388	-0.0178907	0.0132824	0.0265788	-0.0320445	-0.00372968	0.0178907	0.0746507	4.63792e-27	3.53816e-26	0.0611063	0.0881675	0.0746507
PNMA5	0.0234304	0.000586459	0.00145608	0.0100737	0.0367787	0.0234304	0.111081	9.39879e-54	7.00842e-53	0.0970714	0.125046	0.111081	-0.0202113	0.00359588	0.00889828	-0.0338084	-0.0066067	0.0202113
PNMA3	0.0262902	0.000114514	0.000303939	0.0129349	0.0396361	0.0262902	0.0390915	6.21437e-08	1.85265e-07	0.0249434	0.053224	0.0390915	0.0429538	5.98611e-10	2.55086e-09	0.0293645	0.0565272	0.0429538
PNMA6A	0.0362049	1.07559e-07	3.46571e-07	0.0228561	0.0495407	0.0362049	0.0727562	6.34879e-24	3.03869e-23	0.0586547	0.0868287	0.0727562	0.0157209	0.0235379	0.0502277	0.00211489	0.029321	0.0157209
PNMA6F	0.00736358	0.280038	0.414428	-0.00599684	0.0207214	0.00736358	-0.00338169	0.639796	0.724348	-0.0175428	0.0107808	0.00338169	0.0165555	0.0170866	0.0375376	0.00294973	0.0301551	0.0165555
ZNF275	-0.0598217	1.54767e-18	7.39298e-18	-0.0731231	-0.046499	0.0598217	-0.05915	2.50241e-16	1.00551e-15	-0.0732506	-0.0450258	0.05915	-0.042822	6.75256e-10	2.8667e-09	-0.0563956	-0.0292326	0.042822
ZFP92	-0.00518781	0.446631	0.584884	-0.0185464	0.00817259	0.00518781	-0.00930898	0.197648	0.293513	-0.0234678	0.00485361	0.00930898	0.00219197	0.75221	0.837975	-0.0114148	0.0157979	0.00219197
HAUS7	-0.0395042	6.70431e-09	2.29769e-08	-0.0528362	-0.0261582	0.0395042	-0.0255988	0.000395125	0.00093866	-0.0397463	-0.011441	0.0255988	-0.0284971	4.02951e-05	0.000124805	-0.0420872	-0.0148965	0.0284971
U82695.1	-0.0019878	0.770589	0.843078	-0.0153472	0.0113723	0.0019878	-0.00110021	0.878986	0.913367	-0.0152619	0.013062	0.00110021	0.000111319	0.987207	0.993167	-0.0134951	0.0137177	0.000111319
BGN	-0.0274141	5.75663e-05	0.00015634	-0.040759	-0.0140594	0.0274141	-0.0292722	5.07715e-05	0.000128821	-0.0434161	-0.0151165	0.0292722	0.0021983	0.751517	0.837446	-0.0114084	0.0158042	0.0021983
ATP2B3	0.0325163	1.82651e-06	5.49624e-06	0.0191648	0.0458562	0.0325163	0.0270533	0.000180575	0.000440645	0.0128963	0.0411995	0.0270533	0.0144182	0.0378098	0.0768224	0.000811913	0.0280191	0.0144182
CCNQ	-0.0409829	1.79405e-09	6.30609e-09	-0.054313	-0.0276382	0.0409829	-0.0335872	3.32289e-06	9.06535e-06	-0.0477264	-0.0194344	0.0335872	0.058453	3.48428e-17	2.01069e-16	0.0448823	0.0720021	0.058453
AF274858.1	-0.115032	1.92949e-64	1.95448e-63	-0.128195	-0.101828	0.115032	-0.129685	8.12131e-73	7.50557e-72	-0.143583	-0.115736	0.129685	0.0902821	7.28577e-39	7.312e-38	0.07677	0.103761	0.0902821
DUSP9	0.0186505	0.00621353	0.013736	0.00529202	0.0320024	0.0186505	0.044768	5.66587e-10	1.85246e-09	0.0306254	0.0588926	0.044768	0.0166931	0.0161873	0.0357026	0.00308738	0.0302926	0.0166931
RPL18AP16	-0.0115175	0.0910922	0.162002	-0.0248736	0.00184257	0.0115175	-0.00540237	0.454686	0.562382	-0.0195628	0.00876026	0.00540237	-0.000940858	0.892201	0.934366	-0.0145471	0.0126657	0.000940858
RN7SL687P	-0.000670229	0.921678	0.946905	-0.0140299	0.0126897	0.000670229	0.0024144	0.738287	0.805505	-0.011748	0.0165758	0.0024144	-0.004739	0.494858	0.628435	-0.0183442	0.00886798	0.004739
PNCK	0.109997	4.89917e-59	4.62135e-58	0.0967793	0.123176	0.109997	0.141624	1.15395e-86	1.21733e-85	0.127719	0.155475	0.141624	0.0302801	1.28392e-05	4.15242e-05	0.0166806	0.0438685	0.0302801
SLC6A8	-0.0566042	9.36635e-17	4.24924e-16	-0.0699112	-0.0432771	0.0566042	-0.00990199	0.170577	0.259669	-0.0240606	0.00426056	0.00990199	-0.0190492	0.00606684	0.0145003	-0.0326472	-0.00544421	0.0190492
BCAP31	-0.232214	8.44062e-264	3.06659e-262	-0.244814	-0.219535	0.232214	-0.263999	1.8384e-306	6.00937e-305	-0.277125	-0.250774	0.263999	0.240156	1.16286e-272	9.45708e-271	0.227292	0.252936	0.240156
ABCD1	-0.0483482	1.2651e-12	5.02737e-12	-0.0616682	-0.035011	0.0483482	-0.0482254	2.40647e-11	8.28732e-11	-0.0623448	-0.0340867	0.0482254	0.0208432	0.00267644	0.00676334	0.0072388	0.0344398	0.0208432
U52111.1	0.018314	0.00721155	0.0158029	0.00495541	0.0316661	0.018314	-0.00752551	0.297665	0.40717	-0.0216852	0.00663716	0.00752551	-0.00047195	0.945803	0.967675	-0.0140783	0.0131345	0.00047195
PLXNB3	0.00185595	0.78542	0.853426	-0.0115042	0.0152154	0.00185595	0.0272594	0.000161115	0.000394514	0.0131025	0.0414053	0.0272594	-0.0227039	0.0010725	0.00285441	-0.0362991	-0.00910025	0.0227039
SRPK3	-0.00251344	0.71234	0.799073	-0.0158727	0.0108468	0.00251344	0.0121766	0.0919554	0.152934	-0.00198567	0.026334	0.0121766	-0.0377834	5.18505e-08	1.98519e-07	-0.0513634	-0.0241894	0.0377834
IDH3G	-0.0919234	1.14317e-41	8.49218e-41	-0.105154	-0.0786602	0.0919234	-0.0732079	3.34115e-24	1.6085e-23	-0.0872794	-0.0591073	0.0732079	-0.0154764	0.0257893	0.0545799	-0.0290767	-0.00187038	0.0154764
SSR4	-0.287154	0	0	-0.299365	-0.274849	0.287154	-0.294095	0	0	-0.306979	-0.281104	0.294095	0.275397	0	0	0.262775	0.287925	0.275397
PDZD4	0.0659693	3.27469e-22	1.71417e-21	0.0526558	0.0792592	0.0659693	0.179751	1.46867e-139	2.19029e-138	0.166012	0.193421	0.179751	-0.00607988	0.381168	0.519083	-0.0196847	0.00752715	0.00607988
L1CAM	0.184855	1.10511e-165	2.45687e-164	0.17192	0.197727	0.184855	0.473724	0	0	0.462666	0.484635	0.473724	-0.063763	3.68836e-20	2.34714e-19	-0.0773023	-0.0502001	0.063763
LCA10	0.00863591	0.205193	0.323565	-0.00472447	0.0219932	0.00863591	0.0390214	6.56061e-08	1.95415e-07	0.0248732	0.053154	0.0390214	-0.0112588	0.104854	0.187106	-0.0248614	0.00234799	0.0112588
ARHGAP4	-0.0148865	0.0289642	0.057584	-0.0282408	-0.00152702	0.0148865	-0.019271	0.00764883	0.0158304	-0.0334238	-0.00511045	0.019271	-0.000726138	0.9167	0.950812	-0.0143324	0.0128804	0.000726138
NAA10	-0.106236	3.67404e-55	3.30372e-54	-0.119427	-0.0930086	0.106236	-0.0126105	0.0809468	0.137009	-0.0267676	0.00155177	0.0126105	-0.0268211	0.00011146	0.000330245	-0.0404127	-0.0132195	0.0268211
RENBP	-0.0950939	1.73802e-44	1.34773e-43	-0.108316	-0.081838	0.0950939	-0.104274	1.55473e-47	1.06865e-46	-0.118262	-0.0902456	0.104274	0.00810928	0.242778	0.368987	-0.00549774	0.0217133	0.00810928
HCFC1	-0.0220011	0.00124651	0.00299969	-0.0353506	-0.00864382	0.0220011	0.0251206	0.000506871	0.00119307	0.0109625	0.0392686	0.0251206	-0.0490186	1.59225e-12	7.6928e-12	-0.0625832	-0.0354358	0.0490186
HCFC1-AS1	-0.0584032	9.7099e-18	4.52384e-17	-0.0717071	-0.0450785	0.0584032	-0.0742084	7.94795e-25	3.87587e-24	-0.0882776	-0.0601097	0.0742084	0.0132713	0.0559171	0.108556	-0.000335207	0.0268728	0.0132713
TMEM187	-0.128811	1.64772e-80	1.97591e-79	-0.141927	-0.115651	0.128811	-0.144652	2.22546e-90	2.43531e-89	-0.158489	-0.130758	0.144652	0.0736647	2.16612e-26	1.62499e-25	0.0601185	0.0871837	0.0736647
IRAK1	-0.0406946	2.32834e-09	8.14573e-09	-0.054025	-0.0273496	0.0406946	-0.0605985	4.60589e-17	1.88197e-16	-0.0746964	-0.0464765	0.0605985	0.0336158	1.27389e-06	4.45251e-06	0.0200185	0.0472006	0.0336158
MECP2	-0.0303794	8.2753e-06	2.38946e-05	-0.0437215	-0.0170265	0.0303794	-0.00398585	0.581227	0.676633	-0.0181468	0.0101767	0.00398585	0.00215301	0.756472	0.840799	-0.0114537	0.015759	0.00215301
TKTL1	-0.176784	2.09722e-151	4.31156e-150	-0.189696	-0.163811	0.176784	-0.140714	1.45402e-85	1.51761e-84	-0.154568	-0.126805	0.140714	-0.315537	0	0	-0.327736	-0.303232	0.315537
AC245140.1	-0.0105015	0.123414	0.211091	-0.023858	0.0028587	0.0105015	-0.0131452	0.0688754	0.118743	-0.0273021	0.00101691	0.0131452	0.0103826	0.134771	0.230392	-0.00322423	0.0239857	0.0103826
FLNA	-0.281151	0	0	-0.293409	-0.268801	0.281151	-0.329988	0	0	-0.342549	-0.317309	0.329988	0.0944381	2.21181e-42	2.37694e-41	0.0809356	0.107906	0.0944381
AC245140.3	-0.00454548	0.504892	0.637228	-0.0179042	0.00881489	0.00454548	-0.00968654	0.180072	0.271442	-0.0238452	0.00447603	0.00968654	0.00860078	0.215393	0.336062	-0.00500621	0.0222046	0.00860078
EMD	-0.157024	2.42526e-119	4.01902e-118	-0.170027	-0.143966	0.157024	-0.130569	8.47018e-74	7.9289e-73	-0.144464	-0.116623	0.130569	0.0416882	1.87619e-09	7.78298e-09	0.0280978	0.0552633	0.0416882
RPL10	-0.170231	2.54977e-140	4.89028e-139	-0.183174	-0.157229	0.170231	-0.0546437	3.74605e-14	1.41325e-13	-0.0687524	-0.0405131	0.0546437	-0.15138	5.1716e-107	1.22631e-105	-0.164648	-0.138058	0.15138
AC245140.2	0.0133015	0.0510084	0.0963922	-5.83142e-05	0.0266566	0.0133015	0.00683677	0.344079	0.455338	-0.00732589	0.0209967	0.00683677	0.0260681	0.000172893	0.000503075	0.0124661	0.0396604	0.0260681
DNASE1L1	-0.0675024	3.49466e-23	1.8729e-22	-0.0807894	-0.0541914	0.0675024	-0.0660935	5.19727e-20	2.28758e-19	-0.0801804	-0.0519802	0.0660935	0.145606	4.89793e-99	1.07418e-97	0.132261	0.158897	0.145606
TAZ	-0.0451648	3.35571e-11	1.26859e-10	-0.0584894	-0.0318242	0.0451648	-0.0254945	0.000417324	0.000989084	-0.0396422	-0.0113367	0.0254945	-0.0127437	0.0664046	0.126058	-0.0263456	0.000862835	0.0127437
CH17-340M24.3	-0.113084	2.54617e-62	2.50048e-61	-0.126253	-0.099875	0.113084	-0.129888	4.83574e-73	4.48814e-72	-0.143786	-0.11594	0.129888	0.0703416	3.36021e-24	2.38482e-23	0.0567895	0.0838677	0.0703416
ATP6AP1	-0.127679	4.06035e-79	4.81621e-78	-0.140799	-0.114514	0.127679	-0.125427	3.48204e-68	3.07545e-67	-0.139341	-0.111463	0.125427	0.192816	4.848e-174	2.02506e-172	0.179681	0.205883	0.192816
GDI1	0.166712	1.49342e-134	2.74716e-133	0.153694	0.179671	0.166712	0.351301	0	0	0.338825	0.363654	0.351301	-0.216903	3.54137e-221	2.08005e-219	-0.229831	-0.203898	0.216903
FAM50A	-0.111345	1.84968e-60	1.77824e-59	-0.12452	-0.0981314	0.111345	-0.0854544	2.03455e-32	1.13853e-31	-0.0994959	-0.0713788	0.0854544	0.0588959	2.01217e-17	1.17176e-16	0.0453258	0.0724443	0.0588959
PLXNA3	0.0280368	3.88883e-05	0.000106933	0.0146824	0.0413811	0.0280368	0.0559454	9.17367e-15	3.52988e-14	0.0418166	0.0700519	0.0559454	-0.0565577	3.48671e-16	1.94121e-15	-0.0701102	-0.0429844	0.0565577
LAGE3	-0.274724	0	0	-0.287031	-0.262327	0.274724	-0.322942	0	0	-0.335569	-0.310199	0.322942	0.174103	1.29484e-141	4.20103e-140	0.160878	0.187266	0.174103
UBL4A	-0.0222169	0.00111537	0.00269597	-0.0355661	-0.00885966	0.0222169	-0.0509216	1.75105e-12	6.26433e-12	-0.0650367	-0.0367862	0.0509216	0.0369055	1.04792e-07	3.93606e-07	0.0233108	0.0504865	0.0369055
SLC10A3	-0.0565551	9.95535e-17	4.51243e-16	-0.0698621	-0.0432279	0.0565551	-0.0543711	5.00869e-14	1.88308e-13	-0.0684804	-0.0402402	0.0543711	0.109681	1.15907e-56	1.55591e-55	0.0962186	0.123104	0.109681
RN7SL697P	-0.00143472	0.833301	0.887495	-0.0147943	0.0119253	0.00143472	-0.00703546	0.330239	0.441305	-0.0211953	0.00712721	0.00703546	0.000675383	0.922503	0.953992	-0.0129311	0.0142817	0.000675383
FAM3A	-0.154722	7.17529e-116	1.16507e-114	-0.167735	-0.141655	0.154722	-0.154632	3.28739e-103	3.90873e-102	-0.168425	-0.140778	0.154632	0.0892095	5.55157e-38	5.48007e-37	0.075695	0.102691	0.0892095
AC244090.2	0.0160973	0.0181949	0.0375244	0.00273805	0.0294508	0.0160973	0.0290894	5.65573e-05	0.000142978	0.0149336	0.0432335	0.0290894	0.00389493	0.574783	0.698183	-0.009712	0.0175004	0.00389493
G6PD	-0.0563039	1.35816e-16	6.13971e-16	-0.0696114	-0.0429764	0.0563039	0.0415513	8.7429e-09	2.72305e-08	0.0274054	0.0556804	0.0415513	-0.0193673	0.00527107	0.0127173	-0.0329651	-0.00576243	0.0193673
IKBKG	0.00571225	0.402042	0.543671	-0.00764817	0.0190706	0.00571225	-0.0161095	0.0257776	0.0489305	-0.0302646	-0.00194802	0.0161095	-0.024353	0.000450708	0.00125351	-0.0379469	-0.0107502	0.024353
GAB3	0.00502925	0.460647	0.597835	-0.00833115	0.0183879	0.00502925	-0.0107448	0.137013	0.215627	-0.024903	0.00341763	0.0107448	0.00803875	0.2469	0.37364	-0.00556827	0.0216428	0.00803875
DKC1	0.00252727	0.710829	0.798039	-0.0108329	0.0158866	0.00252727	0.034602	1.6646e-06	4.62401e-06	0.0204501	0.0487401	0.034602	0.021029	0.00245014	0.00622018	0.00742476	0.0346256	0.021029
SNORA36A	0.00316751	0.642171	0.74737	-0.0101928	0.0165266	0.00316751	-0.00610848	0.397918	0.509218	-0.0202687	0.00805417	0.00610848	0.0082182	0.236508	0.361464	-0.00538882	0.0218222	0.0082182
MPP1	-0.0083763	0.219144	0.34118	-0.0217337	0.00498409	0.0083763	-0.0544936	4.39661e-14	1.655e-13	-0.0686026	-0.0403628	0.0544936	0.102424	1.36303e-49	1.65376e-48	0.0889413	0.115869	0.102424
F8	0.000265411	0.968942	0.979898	-0.0130945	0.0136252	0.000265411	0.0044184	0.540899	0.641352	-0.00974417	0.0185792	0.0044184	0.00205702	0.767008	0.848664	-0.0115497	0.015663	0.00205702
H2AFB1	0.000592816	0.9307	0.952985	-0.0127671	0.0139525	0.000592816	-0.00417784	0.563155	0.660885	-0.0183387	0.00998471	0.00417784	-0.0099512	0.151744	0.253803	-0.0235544	0.00365571	0.0099512
F8A1	-0.0150316	0.0274364	0.0547851	-0.0283857	-0.00167208	0.0150316	-0.000384408	0.957575	0.970775	-0.0145463	0.0137776	0.000384408	0.025112	0.000297062	0.000841923	0.0115095	0.0387052	0.025112
EEF1A1P31	0.00529436	0.437351	0.576288	-0.00806604	0.0186529	0.00529436	0.00335456	0.642484	0.726663	-0.0108079	0.0175157	0.00335456	0.00744243	0.283713	0.416243	-0.0061646	0.0210467	0.00744243
FUNDC2	-0.168995	2.79864e-138	5.27825e-137	-0.181944	-0.155987	0.168995	-0.143731	3.06471e-89	3.31916e-88	-0.157572	-0.129833	0.143731	-0.0079717	0.250864	0.37835	-0.0215758	0.00563532	0.0079717
MTCP1	-0.0148629	0.0292205	0.0580445	-0.0282171	-0.00150333	0.0148629	-0.0160876	0.0259798	0.0492897	-0.0302427	-0.00192611	0.0160876	0.00998141	0.150504	0.252146	-0.00362549	0.0235846	0.00998141
CMC4	-0.0432316	2.21125e-10	8.08081e-10	-0.0565588	-0.029889	0.0432316	-0.0370828	2.83437e-07	8.19205e-07	-0.0512179	-0.0229329	0.0370828	-0.00435579	0.530394	0.660086	-0.0179611	0.00925117	0.00435579
BRCC3	0.00851451	0.211635	0.331666	-0.00484588	0.0218719	0.00851451	0.0557454	1.14109e-14	4.37582e-14	0.0416163	0.0698522	0.0557454	-0.0213808	0.00206917	0.00531062	-0.034977	-0.00777665	0.0213808
VBP1	-0.0374581	3.85086e-08	1.27051e-07	-0.0507925	-0.0241103	0.0374581	0.0557255	1.1661e-14	4.46893e-14	0.0415964	0.0698324	0.0557255	-0.186784	3.41657e-163	1.31433e-161	-0.199882	-0.173618	0.186784
RAB39B	0.0588837	5.23771e-18	2.46238e-17	0.0455598	0.0721868	0.0588837	0.143537	5.30484e-89	5.73307e-88	0.129639	0.15738	0.143537	-0.00538428	0.438015	0.574944	-0.0189893	0.00822274	0.00538428
CLIC2	-0.000604138	0.92938	0.952179	-0.0139639	0.0127558	0.000604138	0.00987304	0.17183	0.261253	-0.00428952	0.0240316	0.00987304	-0.00670583	0.33409	0.470194	-0.0203104	0.00690122	0.00670583
AC234781.2	0.00444637	0.514225	0.645333	-0.00891399	0.0178051	0.00444637	-0.00777726	0.281796	0.389636	-0.0219368	0.0063854	0.00777726	0.0128896	0.0633552	0.121117	-0.000716984	0.0264913	0.0128896
AC234781.1	0.00400917	0.556441	0.681086	-0.00935117	0.0173681	0.00400917	0.0137952	0.0562361	0.0990407	-0.000366814	0.0279517	0.0137952	-0.00192261	0.781834	0.858746	-0.0155286	0.0116841	0.00192261
F8A3	-0.00619909	0.363139	0.504578	-0.0195573	0.00716134	0.00619909	-0.00386328	0.592905	0.686318	-0.0180243	0.0102992	0.00386328	-0.00472891	0.495777	0.629343	-0.0183341	0.00887807	0.00472891
TMLHE-AS1	0.00911881	0.180982	0.291897	-0.00424155	0.0224759	0.00911881	0.00780021	0.280378	0.388046	-0.00636245	0.0219597	0.00780021	-0.0015787	0.820118	0.885622	-0.0151848	0.012028	0.0015787
BX571846.1	0.00512018	0.45258	0.5905	-0.00824022	0.0184787	0.00512018	0.011847	0.101099	0.166145	-0.00231536	0.0260046	0.011847	0.0111589	0.107972	0.191731	-0.00244789	0.0247615	0.0111589
TMLHE	-0.0323837	2.01164e-06	6.04024e-06	-0.0457238	-0.0190321	0.0323837	-0.0442463	8.94855e-10	2.90395e-09	-0.0583717	-0.0301032	0.0442463	-0.0207498	0.00279718	0.00704233	-0.0343465	-0.00714539	0.0207498
SPRY3	0.00911267	0.181275	0.292278	-0.00424768	0.0224698	0.00911267	0.013048	0.0709529	0.121966	-0.00111416	0.0272049	0.013048	-0.00727872	0.29444	0.428129	-0.0208831	0.00632832	0.00727872
VAMP7	-0.0782242	1.33841e-30	8.32012e-30	-0.0914885	-0.0649323	0.0782242	-0.0745267	5.01287e-25	2.45161e-24	-0.0885952	-0.0604286	0.0745267	0.0449675	9.08679e-11	4.03945e-10	0.0313803	0.0585381	0.0449675
WASH6P	0.0527479	9.54729e-15	4.07452e-14	0.0394158	0.0660612	0.0527479	0.0623043	5.96123e-18	2.49493e-17	0.0481848	0.0763988	0.0623043	-0.0093492	0.178083	0.288997	-0.0229527	0.00425776	0.0093492
DDX11L16	0.00180433	0.791249	0.857679	-0.0115558	0.0151638	0.00180433	0.0128325	0.0757402	0.129176	-0.00132966	0.0269896	0.0128325	0.00742263	0.284997	0.417526	-0.0061844	0.0210269	0.00742263
RPL23AP53	-0.0205617	0.00255485	0.00593075	-0.0339122	-0.00720387	0.0205617	-0.0189949	0.00856466	0.0175955	-0.0331479	-0.00483419	0.0189949	0.00632666	0.362141	0.499822	-0.00728038	0.0199314	0.00632666
ZNF596	-0.00955231	0.161113	0.265122	-0.0229092	0.00380801	0.00955231	0.00884986	0.220674	0.320879	-0.00531277	0.0230089	0.00884986	0.00348693	0.61549	0.732226	-0.01012	0.0170925	0.00348693
AC004908.2	0.030071	1.02108e-05	2.92828e-05	0.0167179	0.0434134	0.030071	0.049551	6.7504e-12	2.36772e-11	0.0354139	0.0636683	0.049551	-0.0129606	0.0619112	0.118667	-0.0265624	0.00064589	0.0129606
AC004908.1	-0.00160889	0.813418	0.873394	-0.0149684	0.0117512	0.00160889	0.00816643	0.258411	0.363818	-0.00599622	0.0223258	0.00816643	-0.0178306	0.0102124	0.0234557	-0.0314294	-0.00422518	0.0178306
AC004908.3	0.000603382	0.929468	0.952219	-0.0127566	0.0139631	0.000603382	-0.00914204	0.205808	0.303371	-0.023301	0.00502057	0.00914204	0.00445968	0.520634	0.651207	-0.00914729	0.018065	0.00445968
FAM87A	-0.00570656	0.402512	0.544063	-0.0190649	0.00765386	0.00570656	-0.0056137	0.437235	0.546351	-0.0197741	0.00854894	0.0056137	0.000528942	0.93927	0.963595	-0.0130776	0.0141353	0.000528942
FBXO25	-0.0140995	0.0385945	0.0747811	-0.0274541	-0.00073976	0.0140995	-0.00427359	0.554244	0.652915	-0.0184344	0.00988897	0.00427359	0.0335367	1.3491e-06	4.70305e-06	0.0199394	0.0471216	0.0335367
AC083964.1	0.00424699	0.533269	0.661499	-0.00911336	0.0176058	0.00424699	0.0077812	0.281552	0.38937	-0.00638146	0.0219407	0.0077812	0.00193545	0.780415	0.85774	-0.0116713	0.0155415	0.00193545
AC083964.2	0.00128101	0.850939	0.898584	-0.012079	0.0146406	0.00128101	0.00474897	0.511051	0.615441	-0.00941362	0.0189097	0.00474897	0.00981606	0.157382	0.261492	-0.00379086	0.0234193	0.00981606
TDRP	-0.0473144	3.75611e-12	1.47104e-11	-0.0606359	-0.0339761	0.0473144	-0.053279	1.58152e-13	5.85284e-13	-0.0673901	-0.0391466	0.053279	0.0884349	2.36945e-37	2.30115e-36	0.0749187	0.101919	0.0884349
ERICH1	-0.0053773	0.430205	0.569641	-0.0187358	0.00798311	0.0053773	0.0686626	1.78253e-21	8.07781e-21	0.0545537	0.0827441	0.0686626	-0.0330592	1.90248e-06	6.5488e-06	-0.0466446	-0.0194615	0.0330592
DLGAP2	0.0223186	0.00105806	0.00256354	0.00896143	0.0356678	0.0223186	0.00696758	0.334926	0.446266	-0.00719509	0.0211275	0.00696758	0.00219865	0.751479	0.837435	-0.0114081	0.0158046	0.00219865
CLN8	-0.010832	0.11204	0.194188	-0.0241884	0.00252815	0.010832	0.0323045	7.74617e-06	2.07194e-05	0.0181508	0.0464452	0.0323045	0.0117335	0.0909988	0.165984	-0.00187319	0.0253359	0.0117335
AC100810.3	0.00181579	0.789953	0.856749	-0.0115443	0.0151753	0.00181579	0.0108264	0.134059	0.21161	-0.00333611	0.0249845	0.0108264	3.35583e-05	0.996143	0.997733	-0.0135729	0.01364	3.35583e-05
AC100810.1	-0.106707	1.22523e-55	1.10662e-54	-0.119895	-0.09348	0.106707	-0.126088	6.80631e-69	6.06601e-68	-0.14	-0.112126	0.126088	-0.0756691	9.23858e-28	7.17646e-27	-0.0891836	-0.0621266	0.0756691
ARHGEF10	-0.0559651	2.0606e-16	9.26587e-16	-0.0692732	-0.0426372	0.0559651	-0.0594131	1.84575e-16	7.43811e-16	-0.0735132	-0.0452892	0.0594131	0.0126147	0.0692015	0.13072	-0.000991833	0.0262167	0.0126147
AC019257.7	-0.00612924	0.368572	0.510203	-0.0194875	0.00723119	0.00612924	-0.00756279	0.295278	0.404537	-0.0217224	0.00659988	0.00756279	0.00622109	0.370207	0.508107	-0.00738595	0.0198258	0.00622109
AC019257.1	-0.0401552	3.77363e-09	1.30809e-08	-0.0534864	-0.0268098	0.0401552	-0.0326232	6.29472e-06	1.69321e-05	-0.0467636	-0.0184698	0.0326232	-0.0365068	1.435e-07	5.34074e-07	-0.0500883	-0.0229118	0.0365068
KBTBD11-OT1-1	0.00253317	0.710184	0.797491	-0.010827	0.0158925	0.00253317	0.0146279	0.0429237	0.0776583	0.000465997	0.0287839	0.0146279	-0.0202849	0.00347565	0.00862163	-0.033882	-0.00668035	0.0202849
KBTBD11	-0.0226708	0.000880046	0.00214884	-0.0360197	-0.00931379	0.0226708	0.0304494	2.49655e-05	6.47338e-05	0.0162945	0.0445921	0.0304494	-0.0555249	1.18554e-15	6.48389e-15	-0.0690791	-0.0419502	0.0555249
AC019257.2	0.000216718	0.974638	0.983883	-0.0131432	0.0135765	0.000216718	-0.015982	0.0269739	0.0510171	-0.0301372	-0.00182048	0.015982	-0.00975681	0.159903	0.264635	-0.0233601	0.00385011	0.00975681
MYOM2	-0.0156797	0.021428	0.0436565	-0.0290335	-0.00232038	0.0156797	-0.00997577	0.167413	0.25557	-0.0241343	0.00418678	0.00997577	-0.0148092	0.032905	0.0679007	-0.0284098	-0.00120299	0.0148092
AC245187.2
AC246817.2
CSMD1	-0.0158598	0.0199771	0.0408939	-0.0292134	-0.00250048	0.0158598	-0.0133284	0.0650968	0.112841	-0.0274852	0.000833684	0.0133284	-0.0173146	0.0126238	0.0284342	-0.0309137	-0.00370903	0.0173146
PAICSP4	-0.0038107	0.576147	0.695724	-0.0171697	0.00954962	0.0038107	-0.00713242	0.323617	0.434826	-0.0212922	0.00703025	0.00713242	0.00609554	0.379943	0.517969	-0.0075115	0.0197003	0.00609554
AC019176.2
AC009435.1	-0.0127707	0.0609961	0.113293	-0.0261261	0.000589243	0.0127707	-0.0155743	0.0311256	0.0581732	-0.0297297	-0.00141269	0.0155743	-0.00211667	0.760457	0.843801	-0.0157226	0.0114901	0.00211667
AC016065.1	0.0235582	0.000547124	0.00136273	0.0102016	0.0369064	0.0235582	0.0412841	1.08784e-08	3.36993e-08	0.027138	0.0554136	0.0412841	-0.00805392	0.246009	0.372587	-0.021658	0.0055531	0.00805392
MCPH1	0.029291	1.72244e-05	4.86396e-05	0.0159374	0.0426342	0.029291	0.0710544	6.88037e-23	3.23076e-22	0.0569498	0.0851307	0.0710544	-0.0628063	1.32342e-19	8.27911e-19	-0.0763475	-0.049242	0.0628063
ANGPT2	0.0260177	0.00013477	0.000355195	0.0126622	0.0393638	0.0260177	0.0403159	2.37452e-08	7.24327e-08	0.0261689	0.0544468	0.0403159	-0.0108851	0.116897	0.204744	-0.0244879	0.0027217	0.0108851
AF287957.1	0.00463439	0.496596	0.630556	-0.00872598	0.0179931	0.00463439	0.00781009	0.279769	0.387396	-0.00635257	0.0219696	0.00781009	-0.00488946	0.481262	0.615514	-0.0184946	0.00871753	0.00488946
MCPH1-AS1	-0.0232859	0.000634119	0.00156805	-0.0366343	-0.00992913	0.0232859	-0.0181943	0.0117977	0.0238077	-0.032348	-0.00403341	0.0181943	0.00192984	0.781034	0.858052	-0.0116769	0.0155358	0.00192984
AGPAT5	-0.0785063	8.25546e-31	5.15604e-30	-0.0917699	-0.0652149	0.0785063	-0.031074	1.69546e-05	4.44037e-05	-0.0452161	-0.0169195	0.031074	-0.0551527	1.8329e-15	9.96751e-15	-0.0687075	-0.0415774	0.0551527
XKR5	-0.000697068	0.918552	0.944972	-0.0140568	0.0126629	0.000697068	0.0141536	0.0501351	0.0893172	-8.34268e-06	0.0283099	0.0141536	-0.015391	0.0266184	0.0561641	-0.0289914	-0.00178497	0.015391
GS1-24F4.2	-0.00630661	0.354876	0.495731	-0.0196648	0.00705382	0.00630661	0.00898273	0.213821	0.312973	-0.00517989	0.0231417	0.00898273	-0.00888108	0.20081	0.318002	-0.0224848	0.00472591	0.00888108
DEFB1	-0.00540995	0.42741	0.567241	-0.0187684	0.00795046	0.00540995	-0.00247641	0.731821	0.800283	-0.0166378	0.011686	0.00247641	-0.00156806	0.82131	0.886419	-0.0151741	0.0120386	0.00156806
RPL23AP96	-0.00582123	0.393124	0.534831	-0.0191796	0.00753919	0.00582123	-0.00733094	0.310332	0.420644	-0.0214907	0.00683172	0.00733094	0.00505919	0.466171	0.60122	-0.00854781	0.0186643	0.00505919
DEFA6
DEFA5	-0.00517024	0.448172	0.586251	-0.0185288	0.00819016	0.00517024	0.013276	0.0661594	0.114514	-0.000886076	0.0274328	0.013276	0.0021757	0.753989	0.839093	-0.0114311	0.0157816	0.0021757
AF228730.5	-0.0878971	3.14496e-38	2.22394e-37	-0.101138	-0.0746249	0.0878971	-0.104459	1.06718e-47	7.35355e-47	-0.118446	-0.0904308	0.104459	0.134072	4.43256e-84	8.38386e-83	0.120686	0.14741	0.134072
RPS3AP30	-0.00111442	0.870139	0.910703	-0.014474	0.0122456	0.00111442	0.00624813	0.387219	0.498898	-0.00791453	0.0204083	0.00624813	-0.0158935	0.0220524	0.0473809	-0.0294935	-0.00228759	0.0158935
FAM66B	-0.00218606	0.748447	0.826131	-0.0155454	0.0111741	0.00218606	-0.000833563	0.908164	0.935811	-0.0149953	0.0133286	0.000833563	0.0162099	0.0195412	0.0424495	0.00260402	0.0298097	0.0162099
FAM90A12P	-0.00762763	0.263152	0.394806	-0.0209853	0.00573279	0.00762763	-0.0105651	0.143705	0.224593	-0.0247234	0.00359736	0.0105651	-0.00680748	0.326814	0.462801	-0.020412	0.00679957	0.00680748
AC105233.5	-0.00113074	0.868255	0.909865	-0.0144904	0.0122293	0.00113074	0.0279722	0.000107946	0.000267458	0.0138157	0.0421175	0.0279722	0.00291811	0.674252	0.779508	-0.0106887	0.0165239	0.00291811
AC105233.3	-0.0331847	1.11666e-06	3.40677e-06	-0.0465239	-0.0198336	0.0331847	-0.0470952	6.92868e-11	2.34842e-10	-0.0612163	-0.0329552	0.0470952	0.0530451	2.04601e-14	1.06921e-13	0.0394672	0.0666035	0.0530451
AC105233.1	0.00243033	0.721449	0.806067	-0.0109299	0.0157897	0.00243033	0.000273112	0.969851	0.979579	-0.0138889	0.014435	0.000273112	-0.0134977	0.0518587	0.101499	-0.0270992	0.000108713	0.0134977
FAM85B	-0.00772753	0.256951	0.387478	-0.0210852	0.00563289	0.00772753	0.00344951	0.633099	0.718661	-0.010713	0.0176106	0.00344951	0.0152151	0.0283991	0.059524	0.00160905	0.0288156	0.0152151
FAM86B3P	-0.0331259	1.16647e-06	3.55448e-06	-0.0464652	-0.0197748	0.0331259	-0.0372149	2.57122e-07	7.44632e-07	-0.0513498	-0.0230651	0.0372149	-0.0030293	0.662593	0.770183	-0.016635	0.0105776	0.0030293
PRAG1	0.0262805	0.000115186	0.000305581	0.0129252	0.0396264	0.0262805	0.0495807	6.55837e-12	2.30116e-11	0.0354436	0.0636979	0.0495807	-0.112826	7.02772e-60	9.96622e-59	-0.126239	-0.0993721	0.112826
AC103957.2	-0.00813783	0.232548	0.35794	-0.0214953	0.00522257	0.00813783	-0.0050091	0.488183	0.594745	-0.0191697	0.00915351	0.0050091	-0.00517367	0.456143	0.591998	-0.0187788	0.00843334	0.00517367
RN7SL178P	0.0043813	0.520401	0.650735	-0.00897906	0.0177401	0.0043813	-0.00351782	0.626384	0.713161	-0.0176789	0.0106447	0.00351782	0.00556626	0.42269	0.560031	-0.00804076	0.0191712	0.00556626
CLDN23	0.00475906	0.485087	0.619957	-0.00860133	0.0181177	0.00475906	-0.0134551	0.0625856	0.108965	-0.0276118	0.000707	0.0134551	0.0134421	0.0528311	0.103251	-0.000164296	0.0270436	0.0134421
MFHAS1	0.0446835	5.40581e-11	2.02534e-10	0.0313424	0.0580087	0.0446835	0.0424023	4.32004e-09	1.36376e-08	0.0282573	0.0565303	0.0424023	-0.0487566	2.08942e-12	1.00316e-11	-0.0623216	-0.0351735	0.0487566
RPL10P19	-0.00519871	0.445677	0.584185	-0.0185573	0.00816169	0.00519871	-0.00575656	0.425659	0.53541	-0.0199169	0.00840609	0.00575656	0.00306666	0.658694	0.767046	-0.0105402	0.0166724	0.00306666
ERI1	-0.0722591	2.43944e-26	1.38915e-25	-0.0855364	-0.0589562	0.0722591	-0.0539745	7.62433e-14	2.85274e-13	-0.0680844	-0.039843	0.0539745	-0.105722	9.61397e-53	1.22258e-51	-0.119157	-0.092248	0.105722
RF00017-66	0.00241302	0.723351	0.807681	-0.0109472	0.0157723	0.00241302	0.00623569	0.388165	0.499799	-0.00792697	0.0203958	0.00623569	0.000456573	0.947566	0.968832	-0.0131499	0.0140629	0.000456573
PPP1R3B	-0.0432204	2.23512e-10	8.16608e-10	-0.0565476	-0.0298778	0.0432204	-0.0757296	8.62826e-26	4.27808e-25	-0.0897953	-0.0616337	0.0757296	0.0149705	0.0310458	0.0644719	0.00136437	0.0285711	0.0149705
AC022784.5	-0.00470801	0.489782	0.623951	-0.0180667	0.00865237	0.00470801	-0.00575158	0.426059	0.535811	-0.0199119	0.00841106	0.00575158	0.0107038	0.123118	0.213664	-0.00290303	0.0243067	0.0107038
AC022784.1	0.0124582	0.0675988	0.124259	-0.000901804	0.0258137	0.0124582	0.0100381	0.164776	0.252339	-0.00412446	0.0241966	0.0100381	0.00323052	0.641702	0.753451	-0.0103763	0.0168362	0.00323052
AC022784.6	-0.00352619	0.604959	0.718523	-0.0168852	0.00983411	0.00352619	-0.00286258	0.691998	0.767829	-0.0170239	0.0112998	0.00286258	-0.00604197	0.384144	0.52229	-0.0196468	0.00756506	0.00604197
AC021242.3	0.0171741	0.0117476	0.0250066	0.00381515	0.0305269	0.0171741	0.0269461	0.000191556	0.000466135	0.012789	0.0410924	0.0269461	-0.0172499	0.0129589	0.0291077	-0.0308491	-0.00364438	0.0172499
TNKS	0.0925816	3.02715e-42	2.26969e-41	0.0793199	0.105811	0.0925816	0.0401786	2.64881e-08	8.05979e-08	0.0260314	0.0543096	0.0401786	-0.0169171	0.0148119	0.0329416	-0.0305165	-0.00331148	0.0169171
LINC00599	0.328179	0	0	0.316206	0.340048	0.328179	0.278825	0	0	0.265712	0.291835	0.278825	-0.0773287	6.35827e-29	5.08993e-28	-0.0908396	-0.0637894	0.0773287
AC034111.1	0.00623857	0.360092	0.501231	-0.00712186	0.0195968	0.00623857	0.0191813	0.0079361	0.0163858	0.00502074	0.0333342	0.0191813	-0.0121501	0.0800896	0.148389	-0.0257523	0.00145654	0.0121501
MSRA	-0.0140046	0.0399213	0.07714	-0.0273593	-0.000644855	0.0140046	-0.0303833	2.59993e-05	6.73226e-05	-0.044526	-0.0162283	0.0303833	-0.0194204	0.00514781	0.0124453	-0.0330181	-0.00581556	0.0194204
AC112673.1	0.0115182	0.0910743	0.16198	-0.00184193	0.0248742	0.0115182	0.00488981	0.498602	0.604073	-0.0092728	0.0190504	0.00488981	-0.00987735	0.154805	0.258107	-0.0234806	0.00372956	0.00987735
AC104964.2	0.0477474	2.38772e-12	9.40667e-12	0.0344095	0.0610683	0.0477474	0.0347776	1.47408e-06	4.10637e-06	0.0206258	0.0489155	0.0347776	-0.0451623	7.53873e-11	3.36886e-10	-0.0587326	-0.0315753	0.0451623
RNU6-729P	0.0103055	0.130573	0.221551	-0.00305472	0.0236621	0.0103055	0.00734984	0.309086	0.419254	-0.00681282	0.0215096	0.00734984	-0.0220349	0.00150154	0.0039224	-0.0356307	-0.00843105	0.0220349
AC104964.1	0.00434275	0.524078	0.653783	-0.00901761	0.0177016	0.00434275	0.000564974	0.937681	0.956818	-0.0135971	0.0147268	0.000564974	-0.00731575	0.29199	0.425502	-0.0209201	0.00629129	0.00731575
AC104964.3	0.0112408	0.0991342	0.174599	-0.00211932	0.024597	0.0112408	0.00816383	0.258563	0.363931	-0.00599882	0.0223232	0.00816383	-0.0267182	0.000118426	0.000349902	-0.04031	-0.0131166	0.0267182
PRSS55	-0.0114117	0.0941045	0.166633	-0.0247677	0.00194844	0.0114117	-0.0134428	0.0628258	0.109327	-0.0275995	0.0007193	0.0134428	-0.000868238	0.900476	0.939627	-0.0144745	0.0127383	0.000868238
RP1L1	0.000907982	0.894037	0.927424	-0.012452	0.0142676	0.000907982	0.00262522	0.716382	0.788261	-0.0115372	0.0167866	0.00262522	0.00665614	0.337684	0.473941	-0.0069509	0.0202607	0.00665614
SOX7	0.00199094	0.770237	0.842745	-0.0113692	0.0153504	0.00199094	-0.00206006	0.775578	0.835064	-0.0162215	0.0121022	0.00206006	-0.00859546	0.215677	0.336386	-0.0221993	0.00501154	0.00859546
PINX1-1	-0.0318533	2.94874e-06	8.7603e-06	-0.0451939	-0.0185013	0.0318533	-0.0445479	6.87487e-10	2.24174e-09	-0.0586729	-0.0304051	0.0445479	-0.0126306	0.0688533	0.130135	-0.0262325	0.000976011	0.0126306
AC011008.1	-0.0233562	0.000610491	0.00151243	-0.0367046	-0.00999951	0.0233562	-0.0164379	0.0229062	0.0439029	-0.0305927	-0.00227645	0.0164379	-0.0276561	6.76092e-05	0.000204428	-0.041247	-0.0140549	0.0276561
AC011008.2	0.0225314	0.000946892	0.00230569	0.00917433	0.0358804	0.0225314	0.0293935	4.72454e-05	0.000120184	0.0152379	0.0435373	0.0293935	0.00627005	0.366452	0.50426	-0.00733699	0.0198748	0.00627005
XKR6	0.017145	0.0118908	0.0252863	0.00378605	0.0304979	0.017145	0.0310291	1.74374e-05	4.56408e-05	0.0168745	0.0451712	0.0310291	-0.0168059	0.0154811	0.0342733	-0.0304054	-0.00320025	0.0168059
AF131215.3	-0.0110903	0.103741	0.181615	-0.0244465	0.00226986	0.0110903	-0.0167812	0.0202049	0.0391467	-0.0309358	-0.00261988	0.0167812	0.00809613	0.243543	0.369911	-0.00551089	0.0217002	0.00809613
AF131215.6	0.00730846	0.283654	0.418382	-0.00605197	0.0206663	0.00730846	0.0192183	0.00781646	0.0161563	0.00505774	0.0333712	0.0192183	-0.0273331	8.21652e-05	0.000246544	-0.0409243	-0.0137318	0.0273331
AF131215.5	-0.00431446	0.526785	0.655973	-0.0176733	0.0090459	0.00431446	0.0055046	0.446195	0.554299	-0.00865803	0.019665	0.0055046	0.00443164	0.523259	0.653594	-0.00917533	0.018037	0.00443164
AF131215.4	0.0215005	0.00160745	0.00382138	0.00814305	0.0348504	0.0215005	0.00187162	0.795628	0.850332	-0.0122907	0.0160332	0.00187162	-0.00985983	0.155539	0.259062	-0.0234631	0.00374709	0.00985983
AF131215.2	0.00734863	0.281015	0.415573	-0.00601179	0.0207064	0.00734863	0.00168434	0.815691	0.866098	-0.0124779	0.0158459	0.00168434	0.00332907	0.631573	0.745228	-0.0102778	0.0169347	0.00332907
AF131215.7	0.00187703	0.783044	0.851762	-0.0114831	0.0152365	0.00187703	-0.00463082	0.52162	0.624839	-0.0187915	0.00953177	0.00463082	0.00334996	0.629434	0.743678	-0.0102569	0.0169556	0.00334996
RPL19P13	-0.00716628	0.293126	0.429167	-0.0205241	0.00619415	0.00716628	-0.00495257	0.493106	0.599241	-0.0191132	0.00921004	0.00495257	-0.0100066	0.149476	0.250734	-0.0236098	0.00360026	0.0100066
AF131216.4	-0.00686233	0.31408	0.452333	-0.0202203	0.0064981	0.00686233	-0.00192947	0.789459	0.845962	-0.016091	0.0122328	0.00192947	-0.0216869	0.00178266	0.00460885	-0.0352829	-0.00808292	0.0216869
MTMR9	0.12519	4.19142e-76	4.81124e-75	0.112017	0.138318	0.12519	0.14385	2.18312e-89	2.36689e-88	0.129953	0.157691	0.14385	-0.097648	3.29535e-45	3.71591e-44	-0.111107	-0.0841534	0.097648
AF131216.1	0.00140589	0.836603	0.889309	-0.0119542	0.0147654	0.00140589	0.014901	0.0391834	0.0715687	0.000739168	0.0290568	0.014901	-0.0109407	0.115039	0.201975	-0.0245435	0.0026661	0.0109407
SLC35G5	0.00658598	0.333966	0.473505	-0.00677446	0.0199441	0.00658598	0.00342623	0.635394	0.720567	-0.0107362	0.0175873	0.00342623	-0.0212888	0.00216313	0.00554018	-0.0348852	-0.00768466	0.0212888
TDH	-0.0121494	0.07469	0.135849	-0.0255051	0.00121066	0.0121494	-0.00266295	0.712486	0.784767	-0.0168243	0.0114994	0.00266295	-0.00671488	0.333437	0.469602	-0.0203194	0.00689216	0.00671488
AF131216.3	-0.0120116	0.0780429	0.141292	-0.0253674	0.00134841	0.0120116	-0.0100248	0.165336	0.252956	-0.0241833	0.00413777	0.0100248	-0.00412216	0.552678	0.679676	-0.0177276	0.00948478	0.00412216
FAM167A-AS1	-0.0304654	7.80155e-06	2.25659e-05	-0.0438074	-0.0171125	0.0304654	-0.0418558	6.80391e-09	2.12761e-08	-0.0559846	-0.0277103	0.0418558	0.0157164	0.0235777	0.0503092	0.00211039	0.0293165	0.0157164
FAM167A	-0.113157	2.12155e-62	2.08616e-61	-0.126326	-0.0999486	0.113157	-0.127053	6.18564e-70	5.55342e-69	-0.140962	-0.113095	0.127053	-0.0182451	0.00858177	0.0199861	-0.0318436	-0.00463982	0.0182451
AC022239.1	0.00187621	0.783136	0.851771	-0.0114839	0.0152357	0.00187621	-0.00663665	0.358389	0.469824	-0.0207966	0.00752602	0.00663665	-0.00357603	0.606493	0.724885	-0.0171816	0.0100309	0.00357603
GATA4	-0.00352687	0.604888	0.718496	-0.0168859	0.00983342	0.00352687	-0.00771459	0.285691	0.393969	-0.0218742	0.00644807	0.00771459	-0.000913129	0.89536	0.936361	-0.0145194	0.0126934	0.000913129
C8orf49	0.00355339	0.602177	0.716415	-0.00980692	0.0169124	0.00355339	-0.00436783	0.545541	0.645506	-0.0185286	0.00979474	0.00436783	0.00775042	0.26426	0.394192	-0.00585661	0.0213546	0.00775042
NEIL2	-0.144145	1.29307e-100	1.84584e-99	-0.157202	-0.131037	0.144145	-0.108073	5.89037e-51	4.23291e-50	-0.122049	-0.0940554	0.108073	-0.0338091	1.10662e-06	3.88071e-06	-0.0473938	-0.020212	0.0338091
SUB1P1	-0.0206471	0.00245122	0.00570317	-0.0339976	-0.00728928	0.0206471	-0.016539	0.02208	0.042448	-0.0306937	-0.00237757	0.016539	0.0113099	0.103285	0.18481	-0.00229683	0.0249125	0.0113099
FDFT1	0.00528424	0.438228	0.577066	-0.00807616	0.0186428	0.00528424	0.302798	0	0	0.289879	0.315606	0.302798	-0.106393	2.13267e-53	2.73474e-52	-0.119826	-0.0929211	0.106393
AC069185.1	0.0263324	0.000111646	0.000296602	0.0129771	0.0396783	0.0263324	0.042773	3.16423e-09	1.00388e-08	0.0286284	0.0569005	0.042773	-0.0357861	2.51256e-07	9.19493e-07	-0.0493684	-0.0221905	0.0357861
CTSB	-0.299838	0	0	-0.311949	-0.287631	0.299838	-0.375398	0	0	-0.3875	-0.363166	0.375398	0.157884	2.16909e-116	5.61216e-115	0.144588	0.171123	0.157884
AC025857.2	-0.00644371	0.344513	0.484663	-0.0198018	0.00691672	0.00644371	-0.00386434	0.592804	0.68626	-0.0180253	0.0102982	0.00386434	-0.00399472	0.565024	0.690086	-0.0176002	0.00961222	0.00399472
DEFB135							0.0205954	0.00436451	0.00933704	0.0064353	0.0347472	0.0205954	-0.00929438	0.180641	0.292406	-0.0228979	0.00431258	0.00929438
DEFB131E	-0.000867252	0.898764	0.930867	-0.0142269	0.0124927	0.000867252	0.00543059	0.452333	0.560251	-0.00873204	0.019591	0.00543059	0.00134191	0.846735	0.904608	-0.0122647	0.014948	0.00134191
AC107918.4	-0.0150463	0.0272848	0.0545109	-0.0284005	-0.00168684	0.0150463	-0.0111003	0.124487	0.198713	-0.0252583	0.00306209	0.0111003	0.0219221	0.00158784	0.00413515	0.00831821	0.035518	0.0219221
FAM66D	-0.0167389	0.0140584	0.0295472	-0.030092	-0.00337977	0.0167389	-0.011117	0.123923	0.197957	-0.025275	0.00304543	0.011117	0.00382095	0.582068	0.704309	-0.00978597	0.0174265	0.00382095
FAM86B1	-0.0563541	1.27653e-16	5.77326e-16	-0.0696615	-0.0430267	0.0563541	-0.0555414	1.42457e-14	5.44308e-14	-0.0696486	-0.041412	0.0555414	0.0180134	0.00946197	0.0218616	0.00440805	0.031612	0.0180134
AC145124.1	-0.0327916	1.49314e-06	4.51752e-06	-0.0461312	-0.0194403	0.0327916	-0.00994163	0.168871	0.257448	-0.0241002	0.00422092	0.00994163	0.0185199	0.00763319	0.0179322	0.00491473	0.0321182	0.0185199
FAM66A	-0.00813242	0.232859	0.358265	-0.0214899	0.00522799	0.00813242	-0.00261939	0.716985	0.788738	-0.0167807	0.011543	0.00261939	-4.97556e-05	0.994282	0.99659	-0.0136562	0.0135567	4.97556e-05
AC087203.3	-0.00863152	0.205424	0.323853	-0.0219888	0.00472886	0.00863152	-0.00891159	0.217471	0.317341	-0.0230706	0.00525104	0.00891159	-0.034173	8.4734e-07	2.99268e-06	-0.0477572	-0.0205762	0.034173
FAM86B2	-0.00374305	0.582939	0.701715	-0.017102	0.00961727	0.00374305	-0.00485505	0.501659	0.607126	-0.0190157	0.00930755	0.00485505	-0.000105365	0.987891	0.99353	-0.0137118	0.0135011	0.000105365
AC068587.4	-0.085753	1.844e-36	1.26622e-35	-0.0989994	-0.0724762	0.085753	-0.0728693	5.4082e-24	2.59379e-23	-0.0869415	-0.058768	0.0728693	0.0241388	0.000505941	0.00139661	0.0105359	0.0377329	0.0241388
AC130352.1	-0.00666693	0.328058	0.466926	-0.020025	0.00669351	0.00666693	-0.00593678	0.411314	0.521981	-0.0200971	0.00822587	0.00593678	0.0164816	0.0175872	0.0385462	0.00287584	0.0300813	0.0164816
RPS3AP34	-0.0192697	0.0046964	0.0105576	-0.0326211	-0.00591136	0.0192697	0.00995886	0.168134	0.256503	-0.00420369	0.0241174	0.00995886	-0.000920959	0.894468	0.935985	-0.0145272	0.0126856	0.000920959
AC068587.2	-0.0119997	0.0783394	0.141778	-0.0253555	0.00136036	0.0119997	-0.0175681	0.0150388	0.0298176	-0.0317221	-0.00340694	0.0175681	0.0201949	0.00362313	0.00896065	0.00659032	0.0337921	0.0201949
RPS3AP35	0.00546301	0.422892	0.56293	-0.00789741	0.0188215	0.00546301	-0.000308239	0.965976	0.976801	-0.0144701	0.0138538	0.000308239	-0.0207925	0.00274133	0.0069165	-0.0343892	-0.00718812	0.0207925
AC068587.3	-0.0119153	0.0804606	0.145162	-0.0252711	0.00144477	0.0119153	-0.0179868	0.0127954	0.0256699	-0.0321406	-0.00382584	0.0179868	0.0143884	0.0382076	0.0775768	0.000782133	0.0279893	0.0143884
LONRF1	-0.00265251	0.69719	0.788101	-0.0160118	0.0107077	0.00265251	0.0422442	4.92959e-09	1.55361e-08	0.028099	0.0563724	0.0422442	-0.0656942	2.63917e-21	1.74277e-20	-0.0792298	-0.0521344	0.0656942
LINC00681	-0.021417	0.00167634	0.00397649	-0.0347669	-0.00805945	0.021417	-0.0232708	0.00127759	0.00290278	-0.0374205	-0.00911188	0.0232708	0.0226182	0.00112025	0.00297451	0.0090146	0.0362135	0.0226182
TRMT9B	0.00399021	0.558309	0.682589	-0.00937012	0.0173491	0.00399021	0.0939073	7.8416e-39	4.80807e-38	0.0798516	0.107926	0.0939073	-0.0390955	1.75958e-08	6.89795e-08	-0.0526739	-0.0255026	0.0390955
AC135352.1	-0.0018056	0.791104	0.857602	-0.0151651	0.0115545	0.0018056	0.0175369	0.015219	0.0301434	0.00337575	0.031691	0.0175369	-0.0171431	0.0135301	0.0302687	-0.0307423	-0.00353752	0.0171431
DLC1	-0.0950286	1.9909e-44	1.54265e-43	-0.108251	-0.0817726	0.0950286	-0.0971153	1.99621e-41	1.26676e-40	-0.111124	-0.0830676	0.0971153	0.00419873	0.545325	0.673121	-0.00940822	0.0178041	0.00419873
AC019270.1	-0.00535978	0.431709	0.571182	-0.0187183	0.00800063	0.00535978	0.00375875	0.602948	0.694674	-0.0104038	0.0179198	0.00375875	0.000198623	0.977176	0.987204	-0.0134078	0.013805	0.000198623
C8orf48	-0.027778	4.58183e-05	0.000125246	-0.0411226	-0.0144235	0.027778	0.00475991	0.510078	0.61456	-0.00940268	0.0189206	0.00475991	0.0115005	0.097605	0.176179	-0.00210629	0.0251029	0.0115005
SGCZ	0.0173098	0.0110996	0.0237198	0.00395086	0.0306625	0.0173098	0.0272986	0.000157638	0.000386341	0.0131418	0.0414446	0.0272986	-0.00587806	0.397176	0.535107	-0.0194829	0.00772897	0.00587806
TUSC3	-0.176115	2.97885e-150	6.09132e-149	-0.18903	-0.163139	0.176115	-0.0733941	2.56145e-24	1.23763e-23	-0.0874652	-0.0592938	0.0733941	0.302698	0	0	0.290287	0.315007	0.302698
AC100850.1	-0.00177406	0.794671	0.859717	-0.0151335	0.011586	0.00177406	-0.00767165	0.288382	0.396925	-0.0218312	0.00649102	0.00767165	0.00210414	0.761831	0.844887	-0.0115026	0.0157101	0.00210414
MSR1	0.000173706	0.97967	0.987005	-0.0131862	0.0135335	0.000173706	0.0083398	0.24844	0.352529	-0.00582285	0.0224991	0.0083398	-0.00403502	0.561105	0.686821	-0.0176405	0.00957192	0.00403502
FGF20	0.00619951	0.363107	0.504556	-0.00716092	0.0195577	0.00619951	0.0187249	0.00955358	0.0195285	0.00456411	0.0328781	0.0187249	0.00325473	0.639207	0.751461	-0.0103521	0.0168604	0.00325473
MICU3	0.0634316	1.1885e-20	5.97004e-20	0.0501142	0.0767264	0.0634316	0.114201	9.71816e-57	7.53392e-56	0.100201	0.128156	0.114201	-0.00769766	0.267526	0.39794	-0.0213018	0.00590937	0.00769766
AC079193.2	0.00164827	0.808938	0.870075	-0.0117118	0.0150078	0.00164827	0.00587398	0.41628	0.52664	-0.00828867	0.0200343	0.00587398	-0.0154953	0.0256088	0.054228	-0.0290956	-0.00188928	0.0154953
AC079193.1	0.00430744	0.527457	0.656419	-0.00905292	0.0176663	0.00430744
ZDHHC2	-0.128825	1.58553e-80	1.90208e-79	-0.14194	-0.115664	0.128825	-0.149298	3.06223e-96	3.4952e-95	-0.163116	-0.135423	0.149298	-0.00862817	0.213935	0.334212	-0.022232	0.00497882	0.00862817
CNOT7	-0.00912522	0.180675	0.29151	-0.0224823	0.00423513	0.00912522	0.0481787	2.51525e-11	8.65607e-11	0.0340399	0.0622981	0.0481787	-0.0300801	1.46435e-05	4.71111e-05	-0.0436686	-0.0164804	0.0300801
VPS37A	-0.00405291	0.552143	0.677875	-0.0174118	0.00930743	0.00405291	0.0140965	0.051069	0.0907953	-6.55011e-05	0.0282528	0.0140965	-0.0272456	8.65942e-05	0.000259427	-0.0408369	-0.0136442	0.0272456
MTMR7	0.112713	6.38197e-62	6.2394e-61	0.0995035	0.125884	0.112713	0.167385	6.22179e-121	8.29337e-120	0.153587	0.181118	0.167385	-0.00702147	0.311836	0.446583	-0.0206259	0.00658557	0.00702147
SLC7A2	-0.00640814	0.347183	0.487544	-0.0197663	0.00695229	0.00640814	-0.0213118	0.0031806	0.00692327	-0.035463	-0.00715197	0.0213118	-0.00193881	0.780043	0.857516	-0.0155448	0.0116679	0.00193881
AP006248.3	-0.00526402	0.439983	0.578645	-0.0186225	0.00809639	0.00526402	-0.00862635	0.232554	0.334691	-0.0227855	0.00553628	0.00862635	0.00578076	0.405037	0.542811	-0.00782627	0.0193856	0.00578076
AP006248.4	-0.00423527	0.534399	0.662104	-0.0175941	0.00912509	0.00423527	-0.00319599	0.658283	0.74014	-0.0173572	0.0109665	0.00319599	0.000115635	0.986711	0.992831	-0.0134908	0.013722	0.000115635
PDGFRL	-0.0369798	5.72138e-08	1.8721e-07	-0.0503148	-0.0236316	0.0369798	-0.05089	1.80713e-12	6.46195e-12	-0.0650051	-0.0367545	0.05089	0.0547616	2.8878e-15	1.56018e-14	0.0411859	0.0683171	0.0547616
MTUS1	0.11535	8.61412e-65	8.75755e-64	0.102148	0.128512	0.11535	0.116552	4.80315e-59	3.82372e-58	0.10256	0.130499	0.116552	-0.0594674	9.84843e-18	5.81349e-17	-0.0730148	-0.0458982	0.0594674
AC027117.2	-0.00421224	0.536624	0.664142	-0.0175711	0.00914811	0.00421224	-0.00424604	0.5568	0.655195	-0.0184069	0.00991651	0.00424604	0.006928	0.318322	0.453517	-0.00667904	0.0205325	0.006928
AC027117.1	-0.00831526	0.222521	0.345593	-0.0216727	0.00504514	0.00831526	-0.0164792	0.0225656	0.0432997	-0.030634	-0.00231774	0.0164792	0.0218602	0.00163711	0.0042548	0.00825629	0.0354561	0.0218602
FGL1	0.00440497	0.51815	0.648722	-0.00895539	0.0177638	0.00440497
PCM1	0.0323985	1.99009e-06	5.97671e-06	0.0190469	0.0457386	0.0323985	0.09607	1.42957e-40	8.98025e-40	0.0820196	0.110082	0.09607	-0.0768142	1.46683e-28	1.1627e-27	-0.0903262	-0.0632739	0.0768142
ASAH1	-0.308422	0	0	-0.320462	-0.296283	0.308422	-0.349715	0	0	-0.362084	-0.337224	0.349715	0.172078	2.55238e-138	8.04277e-137	0.158843	0.18525	0.172078
AC124242.1	-0.0226707	0.000880091	0.00214884	-0.0360196	-0.00931369	0.0226707	-0.0322586	7.97983e-06	2.13257e-05	-0.0463994	-0.0181049	0.0322586	0.0189622	0.00630254	0.0150331	0.00535719	0.0325602	0.0189622
AC124242.2	-0.00577898	0.396567	0.538599	-0.0191373	0.00758145	0.00577898	-0.0128063	0.0763417	0.130093	-0.0269633	0.00135595	0.0128063	0.00187845	0.786722	0.862107	-0.0117283	0.0154845	0.00187845
NAT1	-0.0807784	1.58062e-32	1.01369e-31	-0.0940368	-0.0674914	0.0807784	-0.0974552	1.04748e-41	6.67071e-41	-0.111463	-0.0834084	0.0974552	-0.0102656	0.139221	0.236706	-0.0238687	0.00334123	0.0102656
AC025062.1	-0.00583881	0.391696	0.533688	-0.0191972	0.00752161	0.00583881	-0.00223082	0.757537	0.820636	-0.0163923	0.0119315	0.00223082	0.000490524	0.943673	0.966431	-0.013116	0.0140968	0.000490524
AC025062.3	-0.00279842	0.681424	0.776829	-0.0161577	0.0105618	0.00279842	-0.00762227	0.291496	0.400273	-0.0217819	0.00654039	0.00762227	0.00849138	0.221287	0.343023	-0.00511562	0.0220952	0.00849138
NAT2	-0.0651832	1.01118e-21	5.22075e-21	-0.0784747	-0.0518685	0.0651832	-0.084172	1.69162e-31	9.33101e-31	-0.0982169	-0.0700936	0.084172	-0.00119434	0.863413	0.915836	-0.0148005	0.0124123	0.00119434
PSD3	-0.0625266	4.1366e-20	2.0506e-19	-0.0758231	-0.0492079	0.0625266	-0.0270245	0.000183464	0.00044723	-0.0411707	-0.0128675	0.0270245	-0.0712376	8.82356e-25	6.34155e-24	-0.0847618	-0.0576871	0.0712376
RPL35P6	-0.0122164	0.0731019	0.133208	-0.025572	0.00114365	0.0122164	-0.00721104	0.318312	0.429134	-0.0213708	0.00695163	0.00721104	-0.0141079	0.0421321	0.0845898	-0.027709	-0.000501594	0.0141079
AC087821.1	-0.0046533	0.494841	0.628641	-0.018012	0.00870708	0.0046533	-0.002619	0.717026	0.788738	-0.0167803	0.0115434	0.002619	-0.00176294	0.799549	0.871522	-0.015369	0.0118438	0.00176294
SH2D4A	-0.0249697	0.000248559	0.000638748	-0.0383168	-0.0116137	0.0249697	-0.0269141	0.000194954	0.000474102	-0.0410604	-0.012757	0.0269141	0.0288741	3.18077e-05	9.93199e-05	0.0152736	0.0424638	0.0288741
AC068880.4	-0.00462046	0.497891	0.631624	-0.0179792	0.00873992	0.00462046	-0.00227329	0.753069	0.817149	-0.0164347	0.011889	0.00227329	-0.0128217	0.0647586	0.123331	-0.0264235	0.000784814	0.0128217
CSGALNACT1	-0.0641601	4.29959e-21	2.18341e-20	-0.0774535	-0.0508438	0.0641601	-0.0695828	5.16361e-22	2.37634e-21	-0.0836623	-0.0554755	0.0695828	-0.0308348	8.87952e-06	2.90954e-05	-0.0444226	-0.0172356	0.0308348
INTS10	-0.043757	1.33505e-10	4.92707e-10	-0.0570835	-0.030415	0.043757	-0.0531261	1.85433e-13	6.84582e-13	-0.0672375	-0.0389935	0.0531261	0.0310729	7.56545e-06	2.49068e-05	0.0174739	0.0446604	0.0310729
LPL	-0.0967481	5.38558e-46	4.27146e-45	-0.109966	-0.0834962	0.0967481	-0.126321	3.82488e-69	3.41585e-68	-0.140232	-0.11236	0.126321	0.0921355	2.05844e-40	2.1264e-39	0.0786276	0.105609	0.0921355
SLC18A1	0.012158	0.0744833	0.135505	-0.00120201	0.0255137	0.012158	0.116018	1.62096e-58	1.28172e-57	0.102024	0.129967	0.116018	-0.0467628	1.57787e-11	7.27261e-11	-0.0603309	-0.0331775	0.0467628
ATP6V1B2	0.163908	4.74664e-130	8.44703e-129	0.150878	0.17688	0.163908	0.272587	0	0	0.259426	0.285646	0.272587	0.070714	1.93147e-24	1.37847e-23	0.0571626	0.0842393	0.070714
LZTS1	0.113607	6.92866e-63	6.87271e-62	0.100399	0.126774	0.113607	0.094546	2.42646e-39	1.49863e-38	0.0804918	0.108563	0.094546	-0.0812475	9.0951e-32	7.81765e-31	-0.0947492	-0.067716	0.0812475
AC018541.1	-0.0106029	0.119835	0.205936	-0.0239593	0.00275736	0.0106029	-0.00482722	0.504114	0.609373	-0.0189879	0.00933538	0.00482722	-0.0134407	0.0528562	0.103287	-0.0270422	0.00016572	0.0134407
AC015468.3	-0.0116266	0.0880711	0.157189	-0.0249825	0.00173352	0.0116266	-0.00546838	0.449193	0.557032	-0.0196288	0.00869425	0.00546838	0.00909783	0.190037	0.304148	-0.00450914	0.0227014	0.00909783
AC021613.1	-0.00547792	0.421627	0.561931	-0.0188364	0.0078825	0.00547792	-3.00533e-05	0.996682	0.997598	-0.014192	0.0141319	3.00533e-05	-0.00192179	0.781924	0.858814	-0.0155278	0.0116849	0.00192179
GFRA2	0.103293	3.17574e-52	2.74433e-51	0.0900577	0.116492	0.103293	-0.148059	1.17222e-94	1.32359e-93	-0.161881	-0.134178	0.148059	0.147859	4.13892e-102	9.33084e-101	0.134523	0.161141	0.147859
DOK2	-0.00366805	0.590512	0.70749	-0.0170271	0.00969226	0.00366805	-0.00454643	0.529237	0.631234	-0.0187072	0.00961615	0.00454643	0.0125022	0.0717216	0.134824	-0.00110445	0.0261041	0.0125022
XPO7	-0.0062789	0.356994	0.497735	-0.0196371	0.00708153	0.0062789	-0.00197758	0.784336	0.841872	-0.0161391	0.0121847	0.00197758	0.00949261	0.171519	0.280498	-0.00411434	0.023096	0.00949261
NPM2	0.05584	2.40201e-16	1.07789e-15	0.0425119	0.0691483	0.05584	0.0279642	0.000108438	0.000268612	0.0138077	0.0421095	0.0279642	0.0294412	2.2165e-05	7.02877e-05	0.0158412	0.0430304	0.0294412
FGF17	0.0376472	3.28858e-08	1.08852e-07	0.0242995	0.0509813	0.0376472	0.0162436	0.0245694	0.0468186	0.00208214	0.0303986	0.0162436	-0.001826	0.79254	0.866377	-0.015432	0.0117807	0.001826
DMTN	0.203586	1.6167e-201	4.31181e-200	0.190745	0.216358	0.203586	0.343002	0	0	0.330445	0.355437	0.343002	-0.0223122	0.00130743	0.00344261	-0.0359077	-0.00870844	0.0223122
FAM160B2	-0.0304996	7.62028e-06	2.2075e-05	-0.0438416	-0.0171467	0.0304996	-0.0685755	2.00282e-21	9.06934e-21	-0.0826571	-0.0544664	0.0685755	0.023364	0.000762888	0.00206554	0.00976069	0.0369587	0.023364
NUDT18	-0.0633356	1.35773e-20	6.81114e-20	-0.0766306	-0.0500181	0.0633356	-0.0677854	5.7197e-21	2.56944e-20	-0.0818688	-0.053675	0.0677854	0.0557722	8.86223e-16	4.87383e-15	0.0421978	0.069326	0.0557722
HR	0.00138374	0.839142	0.891017	-0.0119763	0.0147433	0.00138374	0.00420887	0.560259	0.6584	-0.00995369	0.0183697	0.00420887	0.00736706	0.288619	0.421745	-0.00623998	0.0209714	0.00736706
REEP4	-0.101352	2.46914e-50	2.07909e-49	-0.114557	-0.0881116	0.101352	-0.0820878	4.93776e-30	2.65267e-29	-0.096138	-0.0680049	0.0820878	0.0142393	0.0402538	0.0812914	0.000632964	0.0278403	0.0142393
LGI3	-0.00646769	0.34272	0.482607	-0.0198258	0.00689274	0.00646769	-0.00878511	0.22407	0.325011	-0.0229442	0.00537752	0.00878511	-0.00713801	0.303873	0.43794	-0.0207424	0.00646903	0.00713801
SFTPC	-0.00310794	0.648442	0.752429	-0.0164671	0.0102523	0.00310794	-0.00242956	0.736704	0.804065	-0.016591	0.0117328	0.00242956	-0.0081276	0.241715	0.367718	-0.0217316	0.00547942	0.0081276
BMP1	-0.100967	5.79621e-50	4.85786e-49	-0.114173	-0.0877257	0.100967	-0.124573	2.82452e-67	2.46755e-66	-0.138491	-0.110606	0.124573	-0.00375791	0.588311	0.709512	-0.0173634	0.009849	0.00375791
AC105206.1	0.0102879	0.131233	0.222401	-0.00307237	0.0236445	0.0102879	-0.0106392	0.140918	0.220973	-0.0247974	0.0035233	0.0106392	-0.00823641	0.23547	0.360256	-0.0218404	0.0053706	0.00823641
AC105206.3	-0.0037551	0.581726	0.700697	-0.0171141	0.00960521	0.0037551	-0.00786537	0.276379	0.383782	-0.0220249	0.00629729	0.00786537	0.00413493	0.551448	0.67844	-0.00947202	0.0177403	0.00413493
PHYHIP	0.0119652	0.0792005	0.143108	-0.00139485	0.025321	0.0119652	0.10836	3.21213e-51	2.31264e-50	0.094343	0.122334	0.10836	0.036109	1.95739e-07	7.21489e-07	0.0225137	0.049691	0.036109
MIR320A	0.000717226	0.916205	0.943183	-0.0126427	0.0140769	0.000717226	-0.00913126	0.206343	0.304056	-0.0232902	0.00503134	0.00913126	0.00367308	0.59676	0.716599	-0.00993383	0.0172786	0.00367308
POLR3D	-0.00887359	0.192997	0.307836	-0.0222308	0.00448677	0.00887359	0.05079	1.99646e-12	7.12643e-12	0.0366544	0.0649052	0.05079	-0.0403349	6.13901e-09	2.47076e-08	-0.0539118	-0.0267432	0.0403349
PIWIL2	-0.00399148	0.558184	0.682497	-0.0173504	0.00936885	0.00399148	0.0116656	0.106432	0.173739	-0.00249679	0.0258233	0.0116656	0.00142854	0.836975	0.897261	-0.0121781	0.0150347	0.00142854
SLC39A14	-0.0560649	1.82293e-16	8.21045e-16	-0.0693728	-0.0427371	0.0560649	-0.0561729	7.14981e-15	2.75949e-14	-0.070279	-0.0420444	0.0561729	0.0291577	2.65725e-05	8.3646e-05	0.0155575	0.0427471	0.0291577
PPP3CC	0.0475013	3.09049e-12	1.21269e-11	0.0341632	0.0608226	0.0475013	0.113218	8.6542e-56	6.63822e-55	0.0992151	0.127176	0.113218	-0.00565483	0.415347	0.552835	-0.0192598	0.0079522	0.00565483
AC087854.1	-0.0034547	0.612298	0.724064	-0.0168138	0.0099056	0.0034547	0.00277389	0.701074	0.775529	-0.0113885	0.0169352	0.00277389	0.00854625	0.218317	0.339414	-0.00506075	0.0221501	0.00854625
AC037459.2	-0.0123253	0.0705792	0.129177	-0.0256809	0.00103471	0.0123253	-0.0058352	0.419363	0.529574	-0.0199955	0.00832744	0.0058352	0.00536559	0.439607	0.576391	-0.00824142	0.0189706	0.00536559
SORBS3	-0.142875	7.34947e-99	1.03512e-97	-0.155937	-0.129763	0.142875	-0.14862	2.25796e-95	2.55997e-94	-0.16244	-0.134742	0.14862	0.0109942	0.113272	0.199282	-0.00261257	0.024597	0.0109942
AC037459.4	-0.00182589	0.788812	0.855683	-0.0151854	0.0115342	0.00182589	-0.00606528	0.401263	0.512468	-0.0202255	0.00809737	0.00606528	0.00925414	0.182536	0.294895	-0.00435282	0.0228577	0.00925414
PDLIM2	-0.231592	2.39159e-262	8.58698e-261	-0.244196	-0.21891	0.231592	-0.266248	0	0	-0.279356	-0.25304	0.266248	0.0584399	3.54092e-17	2.04222e-16	0.0448692	0.0719891	0.0584399
C8orf58	-0.0570458	5.40456e-17	2.46579e-16	-0.070352	-0.0437193	0.0570458	-0.0829549	1.22577e-30	6.65663e-30	-0.0970029	-0.0688739	0.0829549	0.0364053	1.5537e-07	5.77132e-07	0.0228102	0.049987	0.0364053
CCAR2	0.00311955	0.647219	0.751416	-0.0102407	0.0164787	0.00311955	0.0174704	0.0156094	0.0308665	0.00330925	0.0316245	0.0174704	-0.0104475	0.13235	0.226785	-0.0240505	0.00315934	0.0104475
AC037459.3	-0.00491936	0.470503	0.606539	-0.018278	0.00844103	0.00491936	0.0111602	0.122468	0.196003	-0.0030022	0.0253182	0.0111602	-0.00906206	0.191785	0.306591	-0.0226657	0.00454492	0.00906206
BIN3	-0.0161877	0.0175537	0.0363072	-0.0295412	-0.00282852	0.0161877	-0.00681033	0.345948	0.457355	-0.0209703	0.00735233	0.00681033	0.0137303	0.0479498	0.0947866	0.00012392	0.0273316	0.0137303
AC105046.1	-0.00882125	0.195636	0.311288	-0.0221785	0.00453912	0.00882125	-0.00604226	0.403053	0.514301	-0.0202025	0.00812039	0.00604226	0.0011538	0.868006	0.919182	-0.0124528	0.01476	0.0011538
EGR3	-0.00412555	0.54504	0.671282	-0.0174844	0.00923479	0.00412555	0.00286951	0.691291	0.7673	-0.0112929	0.0170308	0.00286951	-0.011176	0.107435	0.19092	-0.0247786	0.00243083	0.011176
PEBP4	-0.0423067	5.29937e-10	1.90654e-09	-0.0556351	-0.0289632	0.0423067	-0.0518597	6.81168e-13	2.46696e-12	-0.0659732	-0.0377255	0.0518597	0.0390345	1.8517e-08	7.24796e-08	0.0254416	0.052613	0.0390345
AC107959.1	-0.0150896	0.0268451	0.0537129	-0.0284437	-0.00173009	0.0150896	-0.0110568	0.125971	0.200662	-0.0252148	0.00310562	0.0110568	0.00339027	0.625316	0.74041	-0.0102166	0.0169959	0.00339027
RHOBTB2	0.0440112	1.04371e-10	3.86679e-10	0.0306694	0.0573373	0.0440112	0.107105	4.51287e-50	3.19854e-49	0.093084	0.121083	0.107105	0.017243	0.0129951	0.0291805	0.00363748	0.0308422	0.017243
TNFRSF10B	-0.031942	2.76717e-06	8.23609e-06	-0.0452825	-0.0185901	0.031942	-0.0309111	1.87686e-05	4.90367e-05	-0.0450533	-0.0167564	0.0309111	-0.0733745	3.39637e-26	2.53797e-25	-0.0868941	-0.0598278	0.0733745
AC107959.2	-0.00985682	0.148174	0.246776	-0.0232136	0.00350348	0.00985682	-0.010496	0.146344	0.228157	-0.0246543	0.00366649	0.010496	-0.0189669	0.0062897	0.0150084	-0.0325649	-0.00536186	0.0189669
AC107959.4	-0.0119402	0.0798299	0.144126	-0.025296	0.00141987	0.0119402	-0.0118551	0.100865	0.165841	-0.0260127	0.00230723	0.0118551	0.00920941	0.184659	0.297558	-0.00439755	0.022813	0.00920941
TNFRSF10C	-0.0233757	0.000604086	0.00149705	-0.0367241	-0.010019	0.0233757	-0.0275671	0.000135691	0.000334032	-0.0417127	-0.0134103	0.0275671	0.0219791	0.00154368	0.00402664	0.00837523	0.0355749	0.0219791
TNFRSF10D	-0.00798461	0.241461	0.368761	-0.0213422	0.0053758	0.00798461	-0.00367302	0.611242	0.701504	-0.0178341	0.0104895	0.00367302	-0.017895	0.00994196	0.0228844	-0.0314938	-0.00428965	0.017895
TNFRSF10A	-0.00334411	0.623729	0.733273	-0.0167032	0.0100162	0.00334411	-0.0190343	0.008428	0.0173366	-0.0331873	-0.00487368	0.0190343	0.00612139	0.377926	0.516295	-0.00748565	0.0197262	0.00612139
RPL23AP55	-0.00592412	0.384814	0.52694	-0.0192824	0.0074363	0.00592412	-0.00547967	0.448257	0.556317	-0.0196401	0.00868296	0.00547967	-0.000441333	0.949314	0.970076	-0.0140477	0.0131652	0.000441333
AC100861.1	-0.00911274	0.181272	0.292278	-0.0224698	0.00424761	0.00911274	-0.0107722	0.136017	0.214269	-0.0249303	0.00339031	0.0107722	-0.00748523	0.280954	0.413045	-0.0210895	0.00612181	0.00748523
AC100861.2	0.0025518	0.70815	0.796025	-0.0108084	0.0159111	0.0025518	0.0020082	0.781082	0.839315	-0.0121541	0.0161697	0.0020082	-0.0210809	0.00239026	0.0060806	-0.0346773	-0.00747659	0.0210809
CHMP7	0.0975154	1.05291e-46	8.43848e-46	0.0842653	0.110731	0.0975154	0.142144	2.6953e-87	2.86216e-86	0.12824	0.155992	0.142144	-0.0450906	8.07648e-11	3.60444e-10	-0.058661	-0.0315035	0.0450906
R3HCC1	-0.0189848	0.00534696	0.0119298	-0.0323365	-0.00562642	0.0189848	0.07657	2.48193e-26	1.24599e-25	0.0624758	0.0906337	0.07657	0.000398406	0.954238	0.973155	-0.0132081	0.0140047	0.000398406
LOXL2	-0.0149006	0.0288134	0.0573251	-0.0282548	-0.00154104	0.0149006	-0.00379272	0.599676	0.69195	-0.0179537	0.0103698	0.00379272	0.0113799	0.101169	0.18148	-0.00222686	0.0249824	0.0113799
AC090197.1	0.00079734	0.906886	0.936541	-0.0125626	0.014157	0.00079734	-0.00300351	0.677667	0.756199	-0.0171647	0.0111589	0.00300351	0.00285508	0.680895	0.784459	-0.0107517	0.0164609	0.00285508
ENTPD4	0.049175	5.21216e-13	2.09659e-12	0.0358387	0.0624938	0.049175	0.106556	1.41869e-49	1.0004e-48	0.0925335	0.120536	0.106556	-0.0328135	2.26633e-06	7.75336e-06	-0.0463992	-0.0192157	0.0328135
SLC25A37	-0.187682	7.55725e-171	1.72654e-169	-0.200539	-0.174761	0.187682	-0.202082	7.08709e-177	1.30285e-175	-0.215627	-0.18846	0.202082	0.0566414	3.1547e-16	1.75892e-15	0.0430681	0.0701937	0.0566414
SINHCAFP3	-0.00466178	0.494055	0.627851	-0.0180205	0.0086986	0.00466178	-1.91071e-05	0.99789	0.998283	-0.0141811	0.0141429	1.91071e-05	-0.00530865	0.444477	0.580843	-0.0189137	0.00829836	0.00530865
NKX3-1	-0.00705258	0.300852	0.43763	-0.0204105	0.00630785	0.00705258	-0.0183322	0.0111736	0.0226232	-0.0324857	-0.00417129	0.0183322	0.00863144	0.213762	0.333992	-0.00497555	0.0222352	0.00863144
STC1	0.0949945	2.13738e-44	1.65489e-43	0.0817384	0.108217	0.0949945	0.12549	2.98198e-68	2.63607e-67	0.111526	0.139404	0.12549	0.0914082	8.4167e-40	8.61048e-39	0.0778987	0.104884	0.0914082
ADAM28	0.00126706	0.852543	0.899389	-0.012093	0.0146266	0.00126706	0.0039222	0.587278	0.681538	-0.0102403	0.0180832	0.0039222	0.0817568	3.791e-32	3.28897e-31	0.0682263	0.0952573	0.0817568
AC120193.1	0.00485868	0.475995	0.611351	-0.00850171	0.0182173	0.00485868
ADAMDEC1	0.00445051	0.513833	0.645022	-0.00890986	0.0178093	0.00445051	0.00438858	0.543634	0.643891	-0.00977398	0.0185494	0.00438858	0.00996033	0.151368	0.253355	-0.00364658	0.0235635	0.00996033
AF106564.1	0.0093114	0.171941	0.279496	-0.00404893	0.0226684	0.0093114	0.0539461	7.85661e-14	2.93677e-13	0.0398145	0.0680561	0.0539461	0.0124035	0.0739909	0.138479	-0.00120311	0.0260055	0.0124035
NEFM	-0.0299364	1.11853e-05	3.20084e-05	-0.0432789	-0.0165832	0.0299364	0.143739	2.9918e-89	3.24135e-88	0.129842	0.157581	0.143739	0.0403198	6.21994e-09	2.50201e-08	0.026728	0.0538966	0.0403198
NEFL	-0.126874	3.88876e-78	4.5649e-77	-0.139997	-0.113707	0.126874	0.188949	2.37682e-154	3.86604e-153	0.175256	0.202569	0.188949	0.0596236	8.09253e-18	4.79638e-17	0.0460545	0.0731706	0.0596236
AC107373.2	-0.0419298	7.5274e-10	2.686e-09	-0.0552587	-0.028586	0.0419298	-0.0281332	9.84817e-05	0.000244823	-0.0422783	-0.0139768	0.0281332	0.038075	4.09045e-08	1.57495e-07	0.0244812	0.0516546	0.038075
AC107373.1	-0.00760857	0.264347	0.396209	-0.0209663	0.00575185	0.00760857	-0.00254938	0.724237	0.794296	-0.0167107	0.011613	0.00254938	0.000399091	0.954159	0.973107	-0.0132074	0.0140054	0.000399091
DOCK5	-0.0623392	5.34367e-20	2.64213e-19	-0.075636	-0.0490202	0.0623392	-0.0842883	1.39785e-31	7.71891e-31	-0.0983329	-0.0702102	0.0842883	0.0559104	7.52752e-16	4.15321e-15	0.0423362	0.069464	0.0559104
GNRH1	0.00305829	0.653689	0.756291	-0.010302	0.0164175	0.00305829	0.0178025	0.0137438	0.0274282	0.00364141	0.0319564	0.0178025	0.0147692	0.0333797	0.0688153	0.00116304	0.0283699	0.0147692
KCTD9	-0.0395716	6.31984e-09	2.16811e-08	-0.0529035	-0.0262256	0.0395716	-0.00704353	0.329684	0.44086	-0.0212034	0.00711914	0.00704353	-0.00446646	0.52	0.650743	-0.0180718	0.00914051	0.00446646
CDCA2	-0.0568803	6.64451e-17	3.02473e-16	-0.0701868	-0.0435536	0.0568803	0.0264637	0.00024919	0.000600585	0.0123064	0.0406104	0.0264637	-0.205243	1.37278e-197	6.84383e-196	-0.21824	-0.192174	0.205243
AC090103.1
EBF2	0.047648	2.65032e-12	1.04184e-11	0.03431	0.0609691	0.047648	0.0328125	5.56003e-06	1.50102e-05	0.0186593	0.0469527	0.0328125	-0.0490676	1.51303e-12	7.32274e-12	-0.0626322	-0.0354849	0.0490676
PPP2R2A	-0.0265274	9.92588e-05	0.000264774	-0.0398731	-0.0131722	0.0265274	-0.0528641	2.43318e-13	8.95118e-13	-0.0669759	-0.0387312	0.0528641	-0.0159247	0.0217925	0.0468829	-0.0295248	-0.00231884	0.0159247
SDAD1P1	-0.0532717	5.19069e-15	2.23206e-14	-0.0665842	-0.0399403	0.0532717	-0.0793265	3.78419e-28	1.96946e-27	-0.0933835	-0.0652378	0.0793265	0.012816	0.0648775	0.123526	-0.000790502	0.0264179	0.012816
BNIP3L	-0.118368	3.69433e-68	3.8997e-67	-0.13152	-0.105174	0.118368	-0.163358	3.56151e-115	4.61227e-114	-0.17711	-0.149542	0.163358	0.0274742	7.54758e-05	0.000227295	0.013873	0.0410653	0.0274742
AC011726.2	-0.0130338	0.0558601	0.104624	-0.026389	0.000326106	0.0130338	-0.00195023	0.787247	0.844345	-0.0161117	0.0122121	0.00195023	0.00681974	0.325943	0.461803	-0.0067873	0.0204243	0.00681974
AC011726.1	-0.00614261	0.367528	0.509177	-0.0195008	0.00721782	0.00614261	-0.00892728	0.216662	0.316312	-0.0230863	0.00523534	0.00892728	0.0145789	0.0357233	0.073033	0.000972652	0.0281797	0.0145789
PNMA2	0.0606688	5.06316e-19	2.4461e-18	0.0473474	0.0739687	0.0606688	0.197464	9.17058e-169	1.61948e-167	0.183816	0.211036	0.197464	-0.0890343	7.71757e-38	7.58886e-37	-0.102516	-0.0755193	0.0890343
DPYSL2	-0.0437312	1.36876e-10	5.0466e-10	-0.0570577	-0.0303891	0.0437312	0.112441	4.80345e-55	3.64326e-54	0.0984362	0.126402	0.112441	-0.0723972	1.52459e-25	1.11801e-24	-0.085919	-0.0588487	0.0723972
AC015743.1	-0.00127919	0.851149	0.89865	-0.0146388	0.0120809	0.00127919	0.000205844	0.977274	0.98444	-0.0139562	0.0143678	0.000205844	-0.00530968	0.444389	0.580795	-0.0189147	0.00829733	0.00530968
ADRA1A	0.0176413	0.00964813	0.020801	0.00428246	0.0309938	0.0176413	-0.0130152	0.0716657	0.12308	-0.0271721	0.00114698	0.0130152	0.0175112	0.0116509	0.0264723	0.00390576	0.0311102	0.0175112
AC067904.2	-0.00943301	0.166409	0.272196	-0.02279	0.00392732	0.00943301	-0.00499639	0.489288	0.595745	-0.019157	0.00916622	0.00499639	-0.00754375	0.27721	0.409105	-0.021148	0.00606328	0.00754375
STMN4	0.452866	0	0	0.442181	0.463422	0.452866	0.75325	0	0	0.747057	0.759312	0.75325	-0.284857	0	0	-0.297311	-0.272306	0.284857
TRIM35	-0.000210789	0.975332	0.984439	-0.0135706	0.0131491	0.000210789	0.0115464	0.110054	0.178933	-0.00261594	0.0257042	0.0115464	-0.0138993	0.0452678	0.0901709	-0.0275005	-0.000292933	0.0138993
PTK2B	-0.0224672	0.000979251	0.00238013	-0.0358163	-0.00911007	0.0224672	-0.0394147	4.83391e-08	1.45032e-07	-0.0535468	-0.0252668	0.0394147	0.0417755	1.73588e-09	7.21453e-09	0.0281851	0.0553504	0.0417755
CHRNA2	0.00395343	0.561942	0.685135	-0.0094069	0.0173124	0.00395343	0.0151292	0.0362731	0.0667758	0.000967498	0.0292849	0.0151292	0.00422347	0.542959	0.670957	-0.00938348	0.0178289	0.00422347
EPHX2	-0.177481	1.30473e-152	2.70414e-151	-0.19039	-0.164511	0.177481	-0.217381	3.01767e-205	6.46752e-204	-0.230833	-0.203847	0.217381	0.259048	0	0	0.24631	0.271697	0.259048
CLU	-0.595561	0	0	-0.604114	-0.58687	0.595561	-0.699252	0	0	-0.706418	-0.691942	0.699252	0.215315	7.04388e-218	4.05188e-216	0.202301	0.228253	0.215315
SCARA3	-0.140953	3.09951e-96	4.30596e-95	-0.154023	-0.127834	0.140953	-0.130219	2.07529e-73	1.93673e-72	-0.144116	-0.116272	0.130219	-0.173116	5.27901e-140	1.6895e-138	-0.186284	-0.159887	0.173116
RNU6-1086P	-0.00821725	0.228021	0.352399	-0.0215747	0.00514315	0.00821725	-0.00834813	0.247967	0.35203	-0.0225074	0.00581452	0.00834813	-0.00890587	0.199556	0.316485	-0.0225096	0.00470112	0.00890587
AC013643.3	-0.00322671	0.635963	0.742973	-0.0165858	0.0101336	0.00322671	-0.0162986	0.0240886	0.0459906	-0.0304535	-0.00213711	0.0162986	-0.00913366	0.188298	0.302056	-0.0227372	0.00447331	0.00913366
CCDC25	-0.123862	1.60017e-74	1.8083e-73	-0.136996	-0.110686	0.123862	-0.123247	7.10284e-66	6.11237e-65	-0.137169	-0.109275	0.123247	-0.00228486	0.742074	0.830868	-0.0158908	0.0113219	0.00228486
AC013643.2	-0.00705065	0.300984	0.437742	-0.0204086	0.00630978	0.00705065	-0.000727816	0.919772	0.944009	-0.0148896	0.0134343	0.000727816	-0.0123884	0.0743439	0.13908	-0.0259904	0.00121824	0.0123884
ESCO2	-0.0517583	2.97114e-14	1.24798e-13	-0.0650731	-0.038425	0.0517583	0.0395968	4.19236e-08	1.26181e-07	0.0254491	0.0537286	0.0395968	-0.236231	1.50432e-263	1.14448e-261	-0.249037	-0.223343	0.236231
PBK	-0.0864256	5.19827e-37	3.60264e-36	-0.0996703	-0.0731502	0.0864256	0.0125953	0.0813137	0.137574	-0.00156698	0.0267524	0.0125953	-0.287452	0	0	-0.299885	-0.27492	0.287452
AC104997.1	0.00883115	0.195135	0.310663	-0.00452922	0.0221884	0.00883115	0.00669679	0.35405	0.465644	-0.00746588	0.0208568	0.00669679	-0.017527	0.0115758	0.0263173	-0.031126	-0.00392154	0.017527
SCARA5	-0.00421814	0.536053	0.663634	-0.017577	0.00914221	0.00421814	-0.006356	0.379076	0.490769	-0.0205161	0.00780666	0.006356	-0.00291323	0.674765	0.779984	-0.016519	0.0106936	0.00291323
NUGGC	-0.00488005	0.474056	0.609574	-0.0182387	0.00848033	0.00488005	-0.0126774	0.0793469	0.134635	-0.0268346	0.00148479	0.0126774	0.00732096	0.291647	0.425116	-0.00628608	0.0209253	0.00732096
ELP3	-0.00695709	0.307444	0.445271	-0.020315	0.00640334	0.00695709	-0.00468949	0.516358	0.619995	-0.0188502	0.0094731	0.00468949	-0.0185964	0.00738632	0.0173909	-0.0321947	-0.00499129	0.0185964
RPL5P22	0.00258075	0.704993	0.79346	-0.0107795	0.01594	0.00258075	-0.00462228	0.522388	0.625563	-0.018783	0.0095403	0.00462228	0.00625316	0.367745	0.505653	-0.00735388	0.0198579	0.00625316
PNOC	0.0543536	1.44719e-15	6.33622e-15	0.0410235	0.0676643	0.0543536	0.00272729	0.705859	0.779551	-0.0114351	0.0168886	0.00272729	-0.0262347	0.000157038	0.000458857	-0.0398269	-0.0126328	0.0262347
ZNF395	-0.050526	1.18603e-13	4.88645e-13	-0.0638428	-0.0371913	0.050526	-0.0638628	8.76462e-19	3.75743e-18	-0.0779543	-0.0497459	0.0638628	0.0311826	7.02441e-06	2.31828e-05	0.0175837	0.0447701	0.0311826
FBXO16	0.000962295	0.887739	0.922885	-0.0123977	0.0143219	0.000962295	0.03446	1.83582e-06	5.0862e-06	0.0203079	0.0485982	0.03446	0.0552355	1.66403e-15	9.05718e-15	0.0416604	0.0687902	0.0552355
AC025871.2	0.00799372	0.240925	0.36821	-0.00536669	0.0213513	0.00799372	0.00730811	0.311841	0.422217	-0.00685455	0.0214679	0.00730811	0.0070655	0.308812	0.443163	-0.00654154	0.0206699	0.0070655
AC025871.1	-0.00244327	0.720028	0.805146	-0.0158026	0.0109169	0.00244327	-0.00157869	0.827063	0.874914	-0.0157403	0.0125836	0.00157869	0.00724813	0.296473	0.430188	-0.00635891	0.0208525	0.00724813
FZD3	-0.0649567	1.39575e-21	7.18088e-21	-0.0782487	-0.0516417	0.0649567	-0.0401703	2.66638e-08	8.11165e-08	-0.0543013	-0.0260231	0.0401703	-0.00819882	0.237615	0.362686	-0.0218028	0.0054082	0.00819882
EXTL3	-0.0296267	1.3775e-05	3.91627e-05	-0.0429695	-0.0162733	0.0296267	-0.0394466	4.71495e-08	1.41588e-07	-0.0535786	-0.0252988	0.0394466	0.0354447	3.26399e-07	1.18557e-06	0.0218488	0.0490275	0.0354447
EXTL3-AS1	0.014045	0.039351	0.0760831	0.000685313	0.0273997	0.014045	0.00502967	0.486399	0.593107	-0.00913294	0.0191903	0.00502967	0.00235386	0.734574	0.825252	-0.0112529	0.0159598	0.00235386
INTS9	0.0115286	0.0907826	0.161517	-0.00183153	0.0248846	0.0115286	0.0116747	0.106158	0.173356	-0.00248763	0.0258324	0.0116747	-0.0044375	0.52271	0.653095	-0.0180428	0.00916947	0.0044375
INTS9-AS1	0.00174858	0.797555	0.861694	-0.0116115	0.0151081	0.00174858	-0.00538552	0.456094	0.563704	-0.019546	0.00877711	0.00538552	0.00428845	0.53677	0.665651	-0.00931851	0.0178938	0.00428845
AC040975.1	0.0197805	0.0037065	0.00843956	0.00642236	0.0331316	0.0197805	0.00567963	0.43187	0.541154	-0.00848301	0.01984	0.00567963	0.00143935	0.835759	0.89657	-0.0121673	0.0150455	0.00143935
HMBOX1	0.0301715	9.53727e-06	2.74103e-05	0.0168184	0.0435138	0.0301715	0.0388108	7.71746e-08	2.29335e-07	0.0246624	0.0529436	0.0388108	-0.0484592	2.83945e-12	1.35583e-11	-0.0620247	-0.0348758	0.0484592
RF00017-67	-0.00117073	0.86364	0.906955	-0.0145303	0.0121893	0.00117073	0.0138008	0.0561369	0.0988809	-0.000361253	0.0279573	0.0138008	0.0153082	0.0274442	0.0577634	0.00170217	0.0289086	0.0153082
AC108449.2	-0.00621579	0.361848	0.503219	-0.019574	0.00714464	0.00621579	0.0156847	0.0299508	0.0561425	0.00152309	0.02984	0.0156847	-0.00267584	0.699924	0.799571	-0.0162817	0.010931	0.00267584
KIF13B	-0.024095	0.000407238	0.00102703	-0.0374428	-0.0107386	0.024095	-0.0328221	5.52512e-06	1.49199e-05	-0.0469623	-0.0186688	0.0328221	0.0155548	0.0250478	0.0531501	0.00194879	0.029155	0.0155548
DUSP4	0.30002	0	0	0.287814	0.312129	0.30002	0.413997	0	0	0.402193	0.425663	0.413997	-0.0284244	4.21614e-05	0.000130336	-0.0420146	-0.0148237	0.0284244
AC084262.2	-0.00178559	0.793367	0.858959	-0.0151451	0.0115745	0.00178559	0.0214575	0.00297893	0.00650799	0.0072978	0.0356087	0.0214575	0.00632347	0.362383	0.499963	-0.00728357	0.0199282	0.00632347
AC084262.1	0.071503	8.00366e-26	4.51651e-25	0.0581987	0.0847818	0.071503	0.0511259	1.42764e-12	5.1242e-12	0.0369907	0.0652406	0.0511259	-0.0284705	4.09699e-05	0.000126806	-0.0420606	-0.0148698	0.0284705
RPL17P33	-0.0128136	0.0601328	0.111825	-0.026169	0.000546334	0.0128136	-0.0166632	0.0211004	0.0407059	-0.0308179	-0.00250181	0.0166632	0.0043056	0.535143	0.664464	-0.00930136	0.017911	0.0043056
LINC00589	0.00428853	0.529271	0.658061	-0.00907182	0.0176474	0.00428853	0.00517587	0.473818	0.580715	-0.00898675	0.0193364	0.00517587	0.012847	0.0642331	0.122525	-0.000759559	0.0264488	0.012847
LINC02099	-0.0114237	0.0937592	0.16606	-0.0247797	0.00193645	0.0114237	0.00556927	0.440871	0.549589	-0.00859337	0.0197297	0.00556927	-0.00291167	0.674929	0.780085	-0.0165174	0.0106952	0.00291167
AC131254.1	-0.00368618	0.588677	0.706355	-0.0170452	0.00967413	0.00368618	0.0115876	0.108791	0.177154	-0.00257475	0.0257454	0.0115876	-0.00036706	0.957835	0.975784	-0.0139734	0.0132394	0.00036706
SARAF	-0.077119	8.74019e-30	5.34315e-29	-0.0903857	-0.0638249	0.077119	-0.0713827	4.3642e-23	2.05813e-22	-0.0854582	-0.0572786	0.0713827	0.232329	1.16279e-254	8.4083e-253	0.219416	0.245161	0.232329
AC044849.1	0.0153401	0.0244161	0.0492167	0.00198064	0.028694	0.0153401	0.0375998	1.93182e-07	5.62558e-07	0.0234503	0.0517342	0.0375998	-0.00117018	0.866151	0.917787	-0.0147764	0.0124364	0.00117018
LEPROTL1	0.0523314	1.54345e-14	6.5459e-14	0.0389988	0.0656453	0.0523314	0.138708	3.64692e-83	3.72859e-82	0.124791	0.152571	0.138708	-0.0640088	2.64782e-20	1.69412e-19	-0.0775477	-0.0504464	0.0640088
RPS15AP24	-0.0167203	0.0141651	0.0297633	-0.0300734	-0.00336124	0.0167203	-0.00623261	0.388399	0.500037	-0.0203928	0.00793004	0.00623261	-0.00973949	0.160646	0.265707	-0.0233428	0.00386744	0.00973949
AC026979.2	-0.00396237	0.561058	0.684643	-0.0173213	0.00939796	0.00396237	-0.0244699	0.000706638	0.00164374	-0.0386184	-0.0103115	0.0244699	-0.00781042	0.26058	0.389954	-0.0214146	0.00579661	0.00781042
DCTN6	-0.110674	9.4997e-60	9.06442e-59	-0.123851	-0.0974583	0.110674	-0.038433	1.03056e-07	3.04495e-07	-0.0525663	-0.0242842	0.038433	-0.0297896	1.76985e-05	5.65895e-05	-0.0433784	-0.0161897	0.0297896
AC026979.4	0.0216969	0.0014557	0.00347765	0.00833951	0.0350466	0.0216969	0.055587	1.35574e-14	5.18268e-14	0.0414577	0.0696941	0.055587	0.0184089	0.00800436	0.0187353	0.0048037	0.0320073	0.0184089
AC026979.3	-0.00559214	0.412011	0.55297	-0.0189506	0.00776827	0.00559214	0.0181985	0.0117786	0.0237707	0.00403753	0.0323521	0.0181985	0.00481378	0.488075	0.622116	-0.00879321	0.018419	0.00481378
HSPA8P11	-0.0014526	0.831255	0.885937	-0.0148122	0.0119075	0.0014526	-0.000618617	0.931777	0.95258	-0.0147804	0.0135435	0.000618617	0.0030896	0.656304	0.765203	-0.0105173	0.0166953	0.0030896
TUBBP1	0.00879589	0.196924	0.312827	-0.00456448	0.0221531	0.00879589	0.0301928	2.92074e-05	7.53611e-05	0.0160377	0.0443358	0.0301928	-0.0257092	0.00021229	0.000612247	-0.0393019	-0.012107	0.0257092
RBPMS-AS1	-0.0195255	0.00417416	0.00944676	-0.0328767	-0.00616724	0.0195255	-0.0138237	0.05573	0.0982969	-0.0279802	0.000338345	0.0138237	0.0438983	2.49823e-10	1.08446e-09	0.03031	0.0574704	0.0438983
RBPMS	-0.0422514	5.58039e-10	2.00434e-09	-0.0555799	-0.0289079	0.0422514	0.0130968	0.0699037	0.120346	-0.00106534	0.0272537	0.0130968	0.0918258	3.75457e-40	3.85904e-39	0.0783172	0.105301	0.0918258
AC102945.2	0.00415382	0.542289	0.668944	-0.00920653	0.0175127	0.00415382	-0.00262365	0.716545	0.7884	-0.016785	0.0115387	0.00262365	0.00938047	0.176636	0.287138	-0.00422648	0.022984	0.00938047
GTF2E2	-0.0153815	0.0240332	0.048512	-0.0287354	-0.00202208	0.0153815	0.0457587	2.34525e-10	7.78976e-10	0.0316172	0.0598818	0.0457587	-0.0214965	0.00195627	0.00503224	-0.0350926	-0.00789238	0.0214965
SMIM18	0.264286	0	0	0.251815	0.276669	0.264286	0.355375	0	0	0.342939	0.367686	0.355375	-0.122145	5.7824e-70	9.37537e-69	-0.135527	-0.10872	0.122145
GSR	-0.0598765	1.4405e-18	6.88861e-18	-0.0731778	-0.0465539	0.0598765	-0.0633017	1.7573e-18	7.47791e-18	-0.0773942	-0.0491838	0.0633017	0.0476065	6.77379e-12	3.17803e-11	0.0340222	0.0611733	0.0476065
UBXN8	-0.0769636	1.13541e-29	6.919e-29	-0.0902307	-0.0636692	0.0769636	-0.0850701	3.85119e-32	2.14409e-31	-0.0991126	-0.0709936	0.0850701	0.0115206	0.0970191	0.175286	-0.00208614	0.0251231	0.0115206
PPP2CB	-0.153237	1.16541e-113	1.8578e-112	-0.166257	-0.140164	0.153237	-0.123436	4.49143e-66	3.87496e-65	-0.137358	-0.109465	0.123436	-0.0220345	0.00150183	0.00392282	-0.0356303	-0.00843066	0.0220345
TEX15	-0.0215353	0.0015796	0.0037575	-0.0348851	-0.00817779	0.0215353	-0.0357449	7.46938e-07	2.1126e-06	-0.0498816	-0.0215939	0.0357449	0.0152432	0.0281077	0.0590217	0.00163717	0.0288437	0.0152432
AC090281.1	-0.00116858	0.863888	0.906997	-0.0145282	0.0121914	0.00116858	-0.00447063	0.536126	0.637358	-0.0186314	0.00969194	0.00447063	0.00578389	0.404782	0.542614	-0.00782314	0.0193888	0.00578389
PURG	0.0132999	0.0510374	0.0964351	-5.99783e-05	0.026655	0.0132999	0.0206042	0.00434787	0.00930208	0.00644408	0.034756	0.0206042	-0.0317158	4.88145e-06	1.62786e-05	-0.0453027	-0.0181172	0.0317158
WRN	0.0180622	0.00805007	0.0175336	0.00470353	0.0314145	0.0180622	0.0166671	0.0210697	0.0406545	0.00250578	0.0308218	0.0166671	-0.0624644	2.07962e-19	1.29412e-18	-0.0760062	-0.0488996	0.0624644
SUMO2P16	0.00494393	0.468289	0.604628	-0.00841646	0.0183026	0.00494393	-0.00695018	0.336135	0.447407	-0.0211101	0.00721249	0.00695018	0.00140325	0.839821	0.899494	-0.0122034	0.0150094	0.00140325
AC068672.2	0.0016701	0.806458	0.868404	-0.01169	0.0150296	0.0016701	-0.00238423	0.741439	0.807814	-0.0165456	0.0117781	0.00238423	0.0255447	0.000233035	0.000669056	0.0119425	0.0391375	0.0255447
NRG1	-0.00952034	0.16252	0.266848	-0.0228773	0.00383998	0.00952034	0.0536889	1.02989e-13	3.8309e-13	0.0395571	0.0677994	0.0536889	-0.128521	2.43196e-77	4.2608e-76	-0.14188	-0.115116	0.128521
NRG1-IT1	-0.00220723	0.746093	0.824408	-0.0155666	0.0111529	0.00220723	-0.00398392	0.58141	0.676638	-0.0181449	0.0101786	0.00398392	-0.0122686	0.0771889	0.143684	-0.0258707	0.00133804	0.0122686
AC090204.1	-0.104744	1.16079e-53	1.02127e-52	-0.117939	-0.0915123	0.104744	-0.0679971	4.32296e-21	1.94686e-20	-0.08208	-0.053887	0.0679971	0.00211199	0.760969	0.844236	-0.0114947	0.015718	0.00211199
MTND2P32	-0.00589547	0.387117	0.529194	-0.0192538	0.00746496	0.00589547	-0.00671547	0.352708	0.4643	-0.0208754	0.0074472	0.00671547	-0.0049374	0.476973	0.611473	-0.0185426	0.0086696	0.0049374
AC104027.1													0.00852045	0.21971	0.341027	-0.00508655	0.0221243	0.00852045
AC067838.1	-0.0396702	5.79573e-09	1.99233e-08	-0.0530019	-0.0263243	0.0396702	-0.0487639	1.44168e-11	5.0038e-11	-0.0628824	-0.0346259	0.0487639	0.0132015	0.0572189	0.110739	-0.000404953	0.0268031	0.0132015
FUT10	-0.0885842	8.34983e-39	5.9513e-38	-0.101824	-0.0753135	0.0885842	-0.103058	1.8218e-46	1.2358e-45	-0.117049	-0.0890262	0.103058	0.025728	0.000210032	0.000606191	0.0121258	0.0393207	0.025728
TTI2	0.0104505	0.125248	0.213762	-0.00290974	0.023807	0.0104505	-0.0122159	0.0909106	0.151458	-0.0263733	0.00194635	0.0122159	0.00598103	0.388959	0.526854	-0.007626	0.0195859	0.00598103
MAK16	0.00816681	0.230889	0.356041	-0.00519359	0.0215243	0.00816681	0.0274885	0.000141794	0.000348661	0.0133318	0.0416343	0.0274885	-0.0109865	0.113526	0.199604	-0.0245893	0.00262028	0.0109865
SNORD13	-0.00121097	0.859001	0.903833	-0.0145706	0.0121491	0.00121097	-0.00914972	0.205428	0.302956	-0.0233087	0.00501289	0.00914972	0.00856176	0.217483	0.338478	-0.00504524	0.0221656	0.00856176
RPL10P18													0.0115911	0.0949904	0.17223	-0.0020156	0.0251936	0.0115911
RNF122	0.0233951	0.000597773	0.00148237	0.0100384	0.0367435	0.0233951	0.0250449	0.000527063	0.00123859	0.0108868	0.0391929	0.0250449	-0.0428121	6.81369e-10	2.89186e-09	-0.0563857	-0.0292228	0.0428121
RN7SL621P	-0.00642665	0.345792	0.485993	-0.0197848	0.00693378	0.00642665	-0.00308244	0.669692	0.749542	-0.0172436	0.01108	0.00308244	-0.00210216	0.762049	0.845037	-0.0157081	0.0115046	0.00210216
DUSP26	0.283617	0	0	0.271285	0.295855	0.283617	0.196356	7.53676e-167	1.31723e-165	0.182702	0.209934	0.196356	-0.12108	9.05158e-69	1.44392e-67	-0.134465	-0.107651	0.12108
AF279873.3	0.0125147	0.0663624	0.122272	-0.000845255	0.0258702	0.0125147	0.0119717	0.0975594	0.161031	-0.00219067	0.0261292	0.0119717	-0.00850558	0.220516	0.34207	-0.0221094	0.00510142	0.00850558
AF279873.2													0.00979189	0.158407	0.262768	-0.00381503	0.0233952	0.00979189
AF279873.1	-0.000716352	0.916307	0.943225	-0.0140761	0.0126436	0.000716352	-0.00430169	0.551641	0.650629	-0.0184625	0.00986087	0.00430169	0.00210334	0.761919	0.844923	-0.0115034	0.0157093	0.00210334
AF279873.4	-0.00172208	0.800558	0.863993	-0.0150816	0.011638	0.00172208	0.0125838	0.0815899	0.138011	-0.00157839	0.026741	0.0125838	0.00264848	0.702844	0.801831	-0.0109583	0.0162543	0.00264848
RPL10AP3	-0.00254149	0.709275	0.796734	-0.0159008	0.0108187	0.00254149	-0.00867978	0.229673	0.331389	-0.0228389	0.00548285	0.00867978	0.009301	0.18033	0.292011	-0.00430595	0.0229045	0.009301
AC087343.1	-0.0201052	0.00318011	0.00730132	-0.033456	-0.00674718	0.0201052	-0.0170015	0.0186221	0.0363131	-0.0311559	-0.00284019	0.0170015	-0.000401736	0.953856	0.97291	-0.0140081	0.0132047	0.000401736
UNC5D	0.0511102	6.17845e-14	2.56905e-13	0.0377761	0.064426	0.0511102	0.0981766	2.64538e-42	1.69886e-41	0.0841316	0.112183	0.0981766	0.0958162	1.38957e-43	1.5243e-42	0.0823171	0.10928	0.0958162
AC090740.1	0.0867474	2.82602e-37	1.96837e-36	0.0734727	0.0999914	0.0867474	0.107921	8.12546e-51	5.82946e-50	0.0939026	0.121897	0.107921	0.0855238	4.94031e-35	4.58582e-34	0.0720012	0.099015	0.0855238
LSM12P1	-0.00179474	0.792333	0.858325	-0.0151542	0.0115654	0.00179474	0.00809883	0.262374	0.367986	-0.00606382	0.0222582	0.00809883	-0.00746697	0.282129	0.414434	-0.0210712	0.00614006	0.00746697
KCNU1	-0.00658915	0.333733	0.473285	-0.0199472	0.00677128	0.00658915	-0.00844112	0.242738	0.346227	-0.0226004	0.00572153	0.00844112	0.00657626	0.343513	0.480064	-0.00703078	0.0201809	0.00657626
AC090453.1	-0.00183156	0.788173	0.855272	-0.015191	0.0115286	0.00183156	-0.0069505	0.336112	0.447396	-0.0211104	0.00721217	0.0069505	-0.00657955	0.343272	0.479842	-0.0201842	0.00702749	0.00657955
AC091182.1	0.00291837	0.668566	0.767642	-0.0104419	0.0162776	0.00291837	-0.00863174	0.232262	0.334397	-0.0227909	0.0055309	0.00863174	0.0183242	0.00829859	0.0193781	0.00471892	0.0319226	0.0183242
LINC01605	-0.00537004	0.430828	0.570295	-0.0187285	0.00799037	0.00537004	-0.0058249	0.420185	0.530304	-0.0199852	0.00833774	0.0058249	-0.00366333	0.597734	0.717477	-0.0172689	0.00994357	0.00366333
AC124067.2	-0.0180707	0.00802039	0.0174728	-0.031423	-0.00471203	0.0180707	-0.0161513	0.0253958	0.0482899	-0.0303063	-0.00198981	0.0161513	0.00877583	0.206199	0.324925	-0.00483116	0.0223796	0.00877583
AC124067.4	-0.00720932	0.290236	0.425874	-0.0205672	0.00615111	0.00720932	-0.00906442	0.209685	0.308072	-0.0232234	0.0050982	0.00906442	-0.00289997	0.676161	0.780982	-0.0165057	0.0107069	0.00289997
AC137579.1	-0.0072533	0.287303	0.422584	-0.0206111	0.00610713	0.0072533	-0.00892767	0.216642	0.316312	-0.0230867	0.00523495	0.00892767	-0.00348823	0.615358	0.732154	-0.0170938	0.0101187	0.00348823
ZNF703	-0.101063	4.686e-50	3.93169e-49	-0.114269	-0.087822	0.101063	-0.146121	3.28163e-92	3.64336e-91	-0.159952	-0.132232	0.146121	-0.00544238	0.433088	0.57021	-0.0190474	0.00816464	0.00544238
AC138356.3	-0.00926042	0.1743	0.282836	-0.0226175	0.00409992	0.00926042	-0.0164169	0.0230813	0.044217	-0.0305717	-0.00225542	0.0164169	0.000766181	0.912124	0.947959	-0.0128404	0.0143724	0.000766181
AC138356.1	0.00689423	0.311835	0.450097	-0.0064662	0.0202522	0.00689423	-0.00352898	0.625289	0.712288	-0.0176901	0.0106335	0.00352898	0.00214872	0.756942	0.841079	-0.011458	0.0157547	0.00214872
ERLIN2	-0.145173	4.77534e-102	6.90697e-101	-0.158226	-0.132069	0.145173	-0.17271	8.87588e-129	1.23945e-127	-0.186416	-0.158937	0.17271	0.109994	5.60306e-57	7.5645e-56	0.0965321	0.123416	0.109994
AC138356.2
PLPBP	-0.124602	2.11062e-75	2.40469e-74	-0.137733	-0.111428	0.124602	-0.101734	2.5706e-45	1.72039e-44	-0.115729	-0.0876981	0.101734	0.0295479	2.06942e-05	6.57837e-05	0.0159479	0.043137	0.0295479
ADGRA2	-0.00192939	0.777149	0.847429	-0.0152888	0.0114307	0.00192939	0.00360502	0.617857	0.706512	-0.0105575	0.0177661	0.00360502	0.024337	0.000454644	0.00126388	0.0107341	0.0379308	0.024337
BRF2	0.0352439	2.31215e-07	7.32052e-07	0.0218944	0.0485808	0.0352439	0.012747	0.0777127	0.132178	-0.00141523	0.0269041	0.012747	0.0158814	0.0221542	0.047583	0.00227544	0.0294814	0.0158814
RAB11FIP1	-0.166158	1.17422e-133	2.14323e-132	-0.17912	-0.153138	0.166158	-0.205343	9.95171e-183	1.88983e-181	-0.218868	-0.191738	0.205343	0.191683	5.64854e-172	2.30912e-170	0.178543	0.204756	0.191683
AC130304.1	-0.0171702	0.0117669	0.0250425	-0.030523	-0.00381121	0.0171702	-0.0227887	0.00160932	0.00361981	-0.0369388	-0.00862955	0.0227887	0.0337394	1.16434e-06	4.07986e-06	0.0201423	0.0473241	0.0337394
AC144573.1	0.00949751	0.16353	0.26823	-0.00386282	0.0228544	0.00949751	-0.00398402	0.581401	0.676638	-0.018145	0.0101785	0.00398402	-4.52742e-05	0.994797	0.996943	-0.0136517	0.0135611	4.52742e-05
ADRB3	0.00215866	0.751494	0.828401	-0.0112015	0.0155181	0.00215866	0.0076884	0.28733	0.395799	-0.00647426	0.021848	0.0076884	0.0147778	0.0332778	0.0686283	0.00117158	0.0283785	0.0147778
EIF4EBP1	-0.0630897	1.90774e-20	9.54056e-20	-0.0763852	-0.0497718	0.0630897	0.108299	3.65915e-51	2.63324e-50	0.0942813	0.122273	0.108299	-0.168515	1.26602e-132	3.78325e-131	-0.181704	-0.155264	0.168515
AP006545.1	0.0216538	0.00148784	0.00355082	0.00829638	0.0350035	0.0216538	0.0449106	4.996e-10	1.63608e-09	0.0307682	0.059035	0.0449106	-0.0153362	0.0271625	0.0572176	-0.0289366	-0.00173017	0.0153362
AP006545.2	0.00421177	0.53667	0.664155	-0.00914858	0.0175706	0.00421177	0.0285094	7.93331e-05	0.00019845	0.0143533	0.0426542	0.0285094	-0.00594617	0.391729	0.52963	-0.019551	0.00766086	0.00594617
ASH2L	0.00785886	0.248954	0.377934	-0.00550156	0.0212165	0.00785886	0.0214971	0.0029262	0.00640196	0.00733741	0.0356482	0.0214971	0.0181967	0.00875932	0.020373	0.00459141	0.0317952	0.0181967
STAR	-0.0173208	0.0110485	0.0236172	-0.0306735	-0.00396186	0.0173208	-0.00667445	0.355657	0.467154	-0.0208344	0.00748822	0.00667445	0.00266655	0.700915	0.800375	-0.0109403	0.0162724	0.00266655
AC084024.3	0.00334902	0.623219	0.732871	-0.0100113	0.0167081	0.00334902	-0.00741473	0.304834	0.414778	-0.0215744	0.00674794	0.00741473	0.000895682	0.897348	0.937655	-0.0127109	0.0145019	0.000895682
LSM1	-0.090513	1.90861e-40	1.39747e-39	-0.103747	-0.0772465	0.090513	-0.0473799	5.3206e-11	1.81082e-10	-0.0615006	-0.0332402	0.0473799	-0.0388482	2.1628e-08	8.44194e-08	-0.0524269	-0.0252552	0.0388482
BAG4	0.0450817	3.6449e-11	1.37554e-10	0.031741	0.0584064	0.0450817	0.0638692	8.69545e-19	3.72935e-18	0.0497522	0.0779606	0.0638692	-0.0244849	0.000419554	0.00117037	-0.0380786	-0.0108821	0.0244849
AC084024.2	0.0111511	0.10186	0.178801	-0.00220906	0.0245073	0.0111511	0.0208796	0.00385371	0.00830016	0.00671968	0.0350312	0.0208796	-0.00157948	0.820031	0.885567	-0.0151856	0.0120272	0.00157948
AC084024.4	-0.00288072	0.672591	0.770435	-0.0162399	0.0104795	0.00288072	-0.00471159	0.514383	0.618233	-0.0188723	0.009451	0.00471159	0.00481423	0.488034	0.62209	-0.00879276	0.0184194	0.00481423
DDHD2	0.0145619	0.0326515	0.0642011	0.00120234	0.0279163	0.0145619	0.0616847	1.2609e-17	5.22769e-17	0.0475643	0.0757804	0.0616847	0.0332827	1.62071e-06	5.61353e-06	0.0196852	0.0468678	0.0332827
PLPP5	-0.0430575	2.61036e-10	9.50749e-10	-0.0563849	-0.0297148	0.0430575	-0.0369815	3.05373e-07	8.80855e-07	-0.0511167	-0.0228315	0.0369815	0.00175088	0.800891	0.872323	-0.0118558	0.0153569	0.00175088
NSD3	0.254942	0	0	0.242408	0.267391	0.254942	0.387501	0	0	0.375399	0.39947	0.387501	-0.132567	3.191e-82	5.88664e-81	-0.14591	-0.119175	0.132567
AC087362.2	0.00205489	0.763074	0.837545	-0.0113053	0.0154143	0.00205489	0.00289009	0.689192	0.765716	-0.0112723	0.0170513	0.00289009	0.0114227	0.0998914	0.179597	-0.00218402	0.0250253	0.0114227
AC087362.1	-0.00559061	0.41214	0.55307	-0.018949	0.00776981	0.00559061	0.00647124	0.370493	0.48232	-0.00769142	0.0206313	0.00647124	0.00261177	0.706772	0.804934	-0.010995	0.0162176	0.00261177
AC087623.2	-0.0016598	0.807628	0.869284	-0.0150193	0.0117003	0.0016598	-0.0230417	0.00142645	0.00322514	-0.0371916	-0.00888268	0.0230417	0.0162984	0.0188844	0.041157	0.00269262	0.0298982	0.0162984
LETM2	0.0546085	1.06715e-15	4.69515e-15	0.0412788	0.0679188	0.0546085	0.0835851	4.41193e-31	2.41181e-30	0.0695054	0.0976315	0.0835851	-0.00065714	0.92459	0.955482	-0.0142634	0.0129494	0.00065714
FGFR1	-0.203862	4.48198e-202	1.20165e-200	-0.216632	-0.191023	0.203862	-0.240237	5.01779e-252	1.30797e-250	-0.253536	-0.226847	0.240237	0.11968	3.23628e-67	5.06764e-66	0.106247	0.13307	0.11968
AC087623.3	0.0114281	0.0936312	0.165872	-0.00193199	0.0247842	0.0114281	0.00109196	0.879887	0.914116	-0.0130702	0.0152537	0.00109196	-0.00132856	0.848241	0.905591	-0.0149347	0.0122781	0.00132856
RPS20P22	-0.0240007	0.000429103	0.00108039	-0.0373486	-0.0106443	0.0240007	-0.0287969	6.71351e-05	0.000168767	-0.0429413	-0.0146409	0.0287969	0.0142666	0.0398714	0.0805944	0.000660345	0.0278676	0.0142666
C8orf86	0.00187537	0.78323	0.851813	-0.0114847	0.0152348	0.00187537	0.000459171	0.949334	0.964707	-0.0137029	0.014621	0.000459171	0.0230942	0.00087776	0.00235844	0.00949073	0.036689	0.0230942
AC069120.1	-0.015366	0.0241757	0.0487868	-0.02872	-0.00200659	0.015366	-0.0193745	0.00732905	0.0152045	-0.0335272	-0.00521393	0.0193745	0.0645623	1.24992e-20	8.07983e-20	0.0510007	0.0781001	0.0645623
RNF5P1	-0.000102543	0.987998	0.99228	-0.0134624	0.0132573	0.000102543	-0.00127801	0.859618	0.899802	-0.0154397	0.0128842	0.00127801	0.00901551	0.194077	0.309449	-0.00459147	0.0226191	0.00901551
AC016813.1	-0.0154843	0.0231053	0.0467625	-0.0288382	-0.00212495	0.0154843	-0.0225827	0.00177389	0.00397327	-0.0367329	-0.00842345	0.0225827	0.020643	0.00294128	0.00737425	0.00703861	0.0342398	0.020643
TACC1	-0.0693071	2.35032e-24	1.28804e-23	-0.0825905	-0.0559991	0.0693071	-0.108987	8.49477e-52	6.16108e-51	-0.122959	-0.0949712	0.108987	-0.0614456	7.88232e-19	4.82668e-18	-0.0749893	-0.0478792	0.0614456
AC067817.1	0.000657514	0.923159	0.948077	-0.0127024	0.0140172	0.000657514	0.00692667	0.337772	0.449076	-0.007236	0.0210866	0.00692667	-0.00590466	0.395044	0.53302	-0.0195095	0.00770237	0.00590466
AC067817.2	0.00525352	0.440895	0.579556	-0.00810688	0.018612	0.00525352	0.00118569	0.869665	0.907112	-0.0129765	0.0153474	0.00118569	0.00238254	0.731465	0.82318	-0.0112242	0.0159884	0.00238254
PLEKHA2	-0.0604012	7.21896e-19	3.47498e-18	-0.0737015	-0.0470793	0.0604012	-0.0704304	1.62561e-22	7.54724e-22	-0.0845081	-0.0563246	0.0704304	-0.0172172	0.0131314	0.0294663	-0.0308164	-0.00361168	0.0172172
AC108863.1	-0.0163861	0.0162166	0.0336943	-0.0297394	-0.00302691	0.0163861	-0.0189499	0.00872275	0.0179046	-0.033103	-0.00478921	0.0189499	-0.00612602	0.377565	0.515921	-0.0197308	0.00748102	0.00612602
HTRA4	-0.0164179	0.0160108	0.0332962	-0.0297712	-0.00305871	0.0164179	-0.020664	0.00423596	0.00907592	-0.0348157	-0.00650391	0.020664	-0.00104238	0.880652	0.927097	-0.0146486	0.0125642	0.00104238
TM2D2	-0.146642	4.09354e-104	6.03205e-103	-0.159689	-0.133544	0.146642	-0.167884	1.17307e-121	1.57051e-120	-0.181615	-0.154089	0.167884	0.0413998	2.42314e-09	9.99238e-09	0.027809	0.0549752	0.0413998
ADAM9	-0.293762	0	0	-0.305921	-0.281507	0.293762	-0.338068	0	0	-0.350551	-0.325464	0.338068	-0.140887	9.22795e-93	1.91297e-91	-0.154198	-0.127525	0.140887
ADAM32	-0.0181524	0.00774028	0.016901	-0.0315046	-0.00479372	0.0181524	-0.0157066	0.0297222	0.0557483	-0.0298619	-0.001545	0.0157066	-0.0173725	0.0123299	0.0278397	-0.0309716	-0.003767	0.0173725
ADAM5	-0.00604193	0.375433	0.517376	-0.0194002	0.0073185	0.00604193	0.00325509	0.652376	0.735125	-0.0109074	0.0174162	0.00325509	-0.0169646	0.0145341	0.0323707	-0.030564	-0.00335897	0.0169646
ADAM3A	-0.00427231	0.53083	0.659196	-0.0176311	0.00908804	0.00427231	-0.006096	0.398883	0.510111	-0.0202562	0.00806666	0.006096	0.00908156	0.19083	0.305241	-0.00452542	0.0226852	0.00908156
AC123767.1	-0.0271265	6.88149e-05	0.000186231	-0.0404716	-0.0137716	0.0271265	-0.0348352	1.41632e-06	3.95052e-06	-0.048973	-0.0206834	0.0348352	0.00217141	0.754458	0.839443	-0.0114353	0.0157774	0.00217141
ADAM18	-0.0103044	0.130618	0.221603	-0.0236609	0.0030559	0.0103044	-0.0202484	0.00507075	0.0107626	-0.0344005	-0.00608821	0.0202484	0.00369193	0.594878	0.714832	-0.00991498	0.0172975	0.00369193
IDO1	-0.00473266	0.487511	0.622081	-0.0180914	0.00862772	0.00473266	-0.00246278	0.733241	0.801404	-0.0166242	0.0116996	0.00246278	-0.00856256	0.217439	0.338477	-0.0221664	0.00504444	0.00856256
IDO2
TCIM	-0.02237	0.00103018	0.00249895	-0.0357191	-0.00901281	0.02237	-0.0498477	5.05565e-12	1.78189e-11	-0.0639645	-0.035711	0.0498477	-0.0625348	1.89521e-19	1.18076e-18	-0.0760765	-0.0489701	0.0625348
SIRLNT	0.0265311	9.90362e-05	0.000264203	0.0131759	0.0398768	0.0265311	-0.0102079	0.157745	0.243086	-0.0243664	0.00395459	0.0102079	0.0180036	0.00950081	0.0219431	0.00439827	0.0316023	0.0180036
AC010857.1	0.0933327	6.56716e-43	4.9776e-42	0.0800727	0.10656	0.0933327	0.0219971	0.0023298	0.00515633	0.00783763	0.0361478	0.0219971	-0.0194747	0.00502463	0.0121638	-0.0330723	-0.00586981	0.0194747
ZMAT4	0.315191	0	0	0.303108	0.327173	0.315191	0.0392137	5.65254e-08	1.68845e-07	0.0250657	0.0533461	0.0392137	-0.00388128	0.576124	0.699369	-0.0174868	0.00972565	0.00388128
SFRP1	0.0499678	2.19699e-13	8.9575e-13	0.0366324	0.0632853	0.0499678	0.00184594	0.798372	0.852636	-0.0123163	0.0160075	0.00184594	-0.0354306	3.29929e-07	1.19825e-06	-0.0490134	-0.0218347	0.0354306
AC104393.1	-0.0023932	0.725531	0.809275	-0.0157525	0.010967	0.0023932	-0.0049283	0.495227	0.601084	-0.0190889	0.0092343	0.0049283	-0.00733106	0.290981	0.424328	-0.0209354	0.00627598	0.00733106
GOLGA7	-0.108659	1.21479e-57	1.13125e-56	-0.121842	-0.0954378	0.108659	-0.0703213	1.88771e-22	8.74944e-22	-0.0843993	-0.0562154	0.0703213	-0.137206	5.13817e-88	1.01768e-86	-0.150531	-0.123831	0.137206
GINS4	-0.0492284	4.91964e-13	1.98178e-12	-0.0625471	-0.0358922	0.0492284	0.00132629	0.854373	0.896126	-0.0128359	0.015488	0.00132629	-0.125659	5.56021e-74	9.43943e-73	-0.139028	-0.112245	0.125659
AC009630.1	-0.00252478	0.711101	0.798198	-0.0158841	0.0108354	0.00252478	-0.0109603	0.129312	0.205138	-0.0251183	0.0032022	0.0109603	-0.010989	0.113444	0.199483	-0.0245917	0.00261779	0.010989
AC009630.2	-0.006563	0.335655	0.475063	-0.0199211	0.00679743	0.006563	0.000755007	0.916786	0.941966	-0.0134071	0.0149168	0.000755007	-0.0241816	0.000494427	0.00136766	-0.0377756	-0.0105787	0.0241816
GPAT4	0.0451558	3.38595e-11	1.27971e-10	0.0318152	0.0584804	0.0451558	0.0798683	1.63413e-28	8.57497e-28	0.0657808	0.0939241	0.0798683	-0.051973	6.73912e-14	3.44656e-13	-0.0655331	-0.0383938	0.051973
AC009630.3	-0.00248105	0.715885	0.801829	-0.0158404	0.0108791	0.00248105	-0.0012085	0.867181	0.90514	-0.0153702	0.0129537	0.0012085	0.00800607	0.248826	0.375903	-0.00560095	0.0216101	0.00800607
NKX6-3	0.0344777	4.19726e-07	1.31099e-06	0.0211276	0.0478156	0.0344777							0.0083801	0.2274	0.350674	-0.00522691	0.021984	0.0083801
ANK1	0.0584392	9.27292e-18	4.32223e-17	0.0451146	0.071743	0.0584392	0.0513887	1.09656e-12	3.9484e-12	0.0372539	0.065503	0.0513887	-0.0211504	0.00231195	0.00589573	-0.0347469	-0.0075462	0.0211504
AC027702.1	-0.00122887	0.85694	0.902552	-0.0145885	0.0121312	0.00122887	-0.00141074	0.845214	0.889272	-0.0155724	0.0127515	0.00141074	0.000334997	0.961515	0.977745	-0.0132715	0.0139413	0.000334997
KAT6A	0.0464042	9.60815e-12	3.69854e-11	0.0330649	0.059727	0.0464042	0.0789362	6.90427e-28	3.57802e-27	0.0648467	0.0929942	0.0789362	-0.0745362	5.55233e-27	4.22313e-26	-0.0880533	-0.0609916	0.0745362
AC103724.4	0.0310415	5.23467e-06	1.53385e-05	0.017689	0.0443829	0.0310415	0.0164426	0.0228666	0.0438304	0.00228122	0.0305975	0.0164426	-0.0161523	0.0199784	0.0433257	-0.0297522	-0.00254646	0.0161523
AC103724.3	0.0298917	1.15281e-05	3.2937e-05	0.0165385	0.0432343	0.0298917	0.023551	0.00111505	0.00254962	0.00939221	0.0377004	0.023551	-0.0220151	0.00151636	0.00395841	-0.0356109	-0.00841125	0.0220151
AP3M2	0.0589939	4.54346e-18	2.13895e-17	0.0456701	0.0722968	0.0589939	0.00218723	0.76213	0.824294	-0.0119751	0.0163487	0.00218723	-0.000590401	0.932229	0.959761	-0.0141967	0.0130161	0.000590401
PLAT	-0.0820527	1.63624e-33	1.0668e-32	-0.0953081	-0.0687683	0.0820527	-0.0882127	1.91625e-34	1.10832e-33	-0.102247	-0.0741434	0.0882127	-0.0406048	4.86103e-09	1.96726e-08	-0.0541813	-0.0270133	0.0406048
AC083973.1	0.0198899	0.00352095	0.00804102	0.00653176	0.0332409	0.0198899	-0.00180987	0.802229	0.855797	-0.0159714	0.0123524	0.00180987	-0.0037003	0.594043	0.714085	-0.0173058	0.00990661	0.0037003
IKBKB	-0.0247383	0.000283662	0.000725484	-0.0380856	-0.0113823	0.0247383	-0.0386766	8.5549e-08	2.53678e-07	-0.0528096	-0.0245281	0.0386766	-0.00890572	0.199563	0.316485	-0.0225094	0.00470127	0.00890572
POLB	0.0979892	3.81769e-47	3.08471e-46	0.0847403	0.111204	0.0979892	0.183633	1.05351e-145	1.62683e-144	0.169913	0.197282	0.183633	-0.00491256	0.479193	0.613503	-0.0185177	0.00869444	0.00491256
RPL5P23	-0.010778	0.113842	0.196864	-0.0241343	0.00258222	0.010778	-0.016562	0.0218953	0.0421276	-0.0307168	-0.00240061	0.016562	0.00369531	0.59454	0.714511	-0.0099116	0.0173009	0.00369531
DKK4	0.00744908	0.274491	0.408056	-0.00591134	0.0208068	0.00744908	-0.00983499	0.173489	0.263237	-0.0239936	0.00432758	0.00983499	0.00720162	0.299584	0.433445	-0.00640542	0.020806	0.00720162
VDAC3	0.0246408	0.000299817	0.000765137	0.0112847	0.0379881	0.0246408	0.136986	3.91845e-81	3.94405e-80	0.123063	0.150855	0.136986	0.0043483	0.531102	0.660806	-0.00925866	0.0179537	0.0043483
SLC20A2	-0.205039	1.85801e-204	5.05679e-203	-0.217802	-0.192206	0.205039	-0.251318	1.16802e-276	3.34795e-275	-0.264538	-0.238003	0.251318	0.0683374	6.29452e-23	4.33978e-22	0.0547819	0.0818677	0.0683374
AC090739.1	-0.0073089	0.283625	0.41836	-0.0206667	0.00605153	0.0073089	-0.00257753	0.721318	0.791834	-0.0167389	0.0115848	0.00257753	0.0116842	0.0923669	0.168141	-0.00192256	0.0252866	0.0116842
SMIM19	-0.213661	2.20579e-222	6.58316e-221	-0.226374	-0.200874	0.213661	-0.182979	1.16989e-144	1.80017e-143	-0.196631	-0.169256	0.182979	0.0934049	1.71494e-41	1.80998e-40	0.0799	0.106875	0.0934049
CHRNB3	0.0090112	0.186184	0.298854	-0.00434916	0.0223683	0.0090112	0.0039425	0.585345	0.679967	-0.01022	0.0181034	0.0039425	-0.0143214	0.0391157	0.0791975	-0.0279224	-0.000715113	0.0143214
CHRNA6	0.0230352	0.000725397	0.00178424	0.00967837	0.0363839	0.0230352	0.0136079	0.0596627	0.104454	-0.000554138	0.0277645	0.0136079	0.0485499	2.58642e-12	1.23798e-11	0.0349666	0.0621153	0.0485499
THAP1	0.00291409	0.669023	0.7679	-0.0104461	0.0162733	0.00291409	-0.00569153	0.430906	0.540369	-0.0198519	0.00847111	0.00569153	0.00577622	0.405406	0.543163	-0.00783081	0.0193811	0.00577622
RNF170	-0.05153	3.84896e-14	1.61138e-13	-0.0648452	-0.0381965	0.05153	-0.076197	4.32204e-26	2.15593e-25	-0.0902616	-0.0621021	0.076197	0.0602784	3.53215e-18	2.12178e-17	0.0467103	0.0738242	0.0602784
HOOK3	-0.0305946	7.13767e-06	2.07103e-05	-0.0439365	-0.0172418	0.0305946	0.0283744	8.57599e-05	0.000214	0.0142182	0.0425193	0.0283744	-0.0474699	7.77574e-12	3.63809e-11	-0.0610369	-0.0338854	0.0474699
FNTA	-0.0843729	2.40204e-35	1.61602e-34	-0.0976227	-0.0710932	0.0843729	-0.0782927	1.84879e-27	9.48913e-27	-0.0923522	-0.0642019	0.0782927	0.0320692	3.82319e-06	1.28501e-05	0.0184708	0.0456557	0.0320692
RNU1-124P	0.000648785	0.924176	0.948741	-0.0127112	0.0140085	0.000648785	0.0026757	0.711171	0.783715	-0.0114867	0.016837	0.0026757	0.00684584	0.324095	0.459821	-0.0067612	0.0204504	0.00684584
POMK	0.00575142	0.398823	0.540702	-0.00760901	0.0191098	0.00575142	0.00770964	0.286001	0.394296	-0.00645303	0.0218692	0.00770964	-0.010312	0.137445	0.234141	-0.023915	0.00329489	0.010312
AC113191.1	0.00353054	0.604513	0.718289	-0.00982976	0.0168896	0.00353054	-0.00497345	0.491285	0.597655	-0.0191341	0.00918916	0.00497345	0.00031843	0.963417	0.978829	-0.013288	0.0139248	0.00031843
HGSNAT	-0.0342685	4.9291e-07	1.53347e-06	-0.0476065	-0.0209182	0.0342685	0.0136605	0.0586832	0.102943	-0.000501526	0.0278171	0.0136605	-0.00198344	0.775114	0.854487	-0.0155894	0.0116233	0.00198344
RPL10AP2	-0.0130376	0.0557885	0.104502	-0.0263928	0.000322297	0.0130376	-0.0165664	0.0218605	0.0420659	-0.0307211	-0.00240498	0.0165664	0.00463221	0.504632	0.637233	-0.00897477	0.0182375	0.00463221
AC120036.3	0.0199255	0.0034624	0.00791261	0.00656738	0.0332764	0.0199255	0.00959711	0.184126	0.276611	-0.00456547	0.0237558	0.00959711	-0.0244647	0.000424198	0.00118236	-0.0380584	-0.0108619	0.0244647
AC120036.4	0.0132818	0.0513542	0.096962	-7.80948e-05	0.0266369	0.0132818	-3.14871e-05	0.996523	0.997505	-0.0141934	0.0141305	3.14871e-05	-0.0166607	0.0163953	0.0361251	-0.0302602	-0.00305495	0.0166607
SPIDR	0.00482984	0.478617	0.614126	-0.00853054	0.0181885	0.00482984	0.0436196	1.53905e-09	4.94501e-09	0.0294758	0.0577458	0.0436196	-0.0262724	0.000153651	0.000449516	-0.0398645	-0.0126705	0.0262724
AC024451.2	-0.0069061	0.311003	0.449264	-0.0202641	0.00645434	0.0069061	-0.00855367	0.236513	0.339412	-0.0227129	0.00560897	0.00855367	-0.00244359	0.72486	0.818572	-0.0160495	0.0111632	0.00244359
AC024451.4	-0.00526868	0.439578	0.578346	-0.0186272	0.00809173	0.00526868	0.00108219	0.880953	0.914912	-0.01308	0.0152439	0.00108219	-0.0238118	0.000602571	0.00164939	-0.0374061	-0.0102087	0.0238118
AC024451.1	-0.00147373	0.828838	0.884527	-0.0148333	0.0118863	0.00147373	-0.00628076	0.384744	0.496527	-0.0204409	0.0078819	0.00628076	-0.00104298	0.880584	0.927097	-0.0146492	0.0125636	0.00104298
RNU6-665P	0.00379355	0.577866	0.697145	-0.00956677	0.0171525	0.00379355	0.0092273	0.201611	0.29838	-0.0049353	0.0233862	0.0092273	-0.00137489	0.843016	0.901965	-0.014981	0.0122317	0.00137489
CEBPD	-0.141143	1.71548e-96	2.38537e-95	-0.154212	-0.128024	0.141143	-0.151133	1.31319e-98	1.52106e-97	-0.164942	-0.137265	0.151133	0.0390184	1.87676e-08	7.34509e-08	0.0254255	0.0525969	0.0390184
PRKDC	-0.113742	4.93482e-63	4.90452e-62	-0.126909	-0.100535	0.113742	-0.0162954	0.0241164	0.046038	-0.0304503	-0.0021339	0.0162954	-0.133095	7.14559e-83	1.32859e-81	-0.146437	-0.119706	0.133095
RF00019-394	-0.00151763	0.823822	0.880496	-0.0148772	0.0118424	0.00151763	-0.00310436	0.667483	0.747811	-0.0172656	0.0110581	0.00310436	-0.00604569	0.383852	0.521972	-0.0196505	0.00756134	0.00604569
MCM4	-0.0443652	7.39021e-11	2.75264e-10	-0.0576908	-0.0310238	0.0443652	0.00173579	0.810167	0.861875	-0.0124265	0.0158974	0.00173579	-0.155906	1.71076e-113	4.26785e-112	-0.169153	-0.142602	0.155906
UBE2V2	0.0696091	1.48584e-24	8.17067e-24	0.0563016	0.0828918	0.0696091	0.179784	1.3042e-139	1.94596e-138	0.166045	0.193454	0.179784	-0.120228	8.03248e-68	1.26816e-66	-0.133615	-0.106796	0.120228
RPL29P19	-0.00716697	0.293079	0.429139	-0.0205248	0.00619346	0.00716697	-0.00939423	0.193574	0.288446	-0.0235531	0.00476836	0.00939423	0.0206143	0.00298121	0.00746704	0.00700986	0.0342111	0.0206143
AC041040.1	-0.00667609	0.327394	0.46637	-0.0200341	0.00668434	0.00667609	-0.00856318	0.235993	0.338888	-0.0227224	0.00559946	0.00856318	0.000627669	0.927963	0.957464	-0.0129789	0.014234	0.000627669
AC026904.2	-0.0115302	0.0907368	0.161464	-0.0248862	0.00182989	0.0115302	-0.0127657	0.0772785	0.131527	-0.0269228	0.00139654	0.0127657	-0.00636195	0.359469	0.496904	-0.0199666	0.00724509	0.00636195
AC022915.2	-0.00298218	0.661764	0.762633	-0.0163414	0.0103781	0.00298218	-0.00172359	0.811476	0.862945	-0.0158852	0.0124387	0.00172359	-0.0045744	0.509965	0.64201	-0.0181797	0.00903257	0.0045744
LINC02599
EFCAB1	-0.169852	1.08167e-139	2.06679e-138	-0.182797	-0.156848	0.169852	-0.232093	9.60419e-235	2.32099e-233	-0.245449	-0.21865	0.232093	0.118449	7.25494e-66	1.11721e-64	0.105012	0.131843	0.118449
AC013701.1
SNAI2	-0.0501818	1.73584e-13	7.10668e-13	-0.0634991	-0.0368467	0.0501818	-0.0541592	6.27195e-14	2.35192e-13	-0.0682688	-0.0400279	0.0541592	0.0235077	0.000707572	0.00192307	0.00990444	0.0371022	0.0235077
PPDPFL	-0.0106224	0.119154	0.204893	-0.0239788	0.00273781	0.0106224	-0.0196434	0.00655291	0.0136828	-0.033796	-0.00548301	0.0196434	-0.00103348	0.881664	0.927524	-0.0146397	0.0125731	0.00103348
AC022568.1	0.00379634	0.577586	0.69689	-0.00956398	0.0171553	0.00379634
SNTG1	0.135523	5.09524e-89	6.65252e-88	0.122385	0.148614	0.135523	0.120668	3.37997e-63	2.81646e-62	0.106688	0.1346	0.120668	-0.0789617	4.31654e-30	3.55766e-29	-0.0924688	-0.0654256	0.0789617
PXDNL	0.00778141	0.253648	0.383462	-0.005579	0.021139	0.00778141	0.00285394	0.69288	0.768556	-0.0113085	0.0170152	0.00285394	-0.00376837	0.587273	0.708722	-0.0173739	0.00983855	0.00376837
AC090186.1	-0.00521612	0.444155	0.582789	-0.0185747	0.00814428	0.00521612	-0.00343945	0.63409	0.719384	-0.0176006	0.010723	0.00343945	-0.0116279	0.0939459	0.170629	-0.0252303	0.0019788	0.0116279
PCMTD1	-0.0374031	4.03104e-08	1.32838e-07	-0.0507376	-0.0240553	0.0374031	-0.0195323	0.0068641	0.0142934	-0.033685	-0.00537185	0.0195323	0.133491	2.3208e-83	4.35469e-82	0.120103	0.146831	0.133491
AC103769.1	0.0158347	0.020174	0.0412777	0.00247538	0.0291884	0.0158347	0.00169933	0.81408	0.864713	-0.0124629	0.0158609	0.00169933	0.00292494	0.673533	0.778941	-0.0106819	0.0165307	0.00292494
AC064807.1	-0.0346082	3.7954e-07	1.18765e-06	-0.0479458	-0.0212582	0.0346082	-0.0575253	1.59241e-15	6.25682e-15	-0.0716289	-0.0433987	0.0575253	0.026765	0.000115207	0.00034082	0.0131634	0.0403567	0.026765
AC064807.4	-0.0092516	0.174711	0.283427	-0.0226086	0.00410874	0.0092516	0.00261555	0.717382	0.788991	-0.0115468	0.0167769	0.00261555	-0.00180274	0.795123	0.868211	-0.0154088	0.011804	0.00180274
AC064807.2	-0.0110088	0.106306	0.185532	-0.0243651	0.00235138	0.0110088	-0.00571107	0.429325	0.538896	-0.0198714	0.00845157	0.00571107	0.0245862	0.00039701	0.00111092	0.0109834	0.0381798	0.0245862
ST18	0.117034	1.16758e-66	1.20953e-65	0.103836	0.13019	0.117034	0.140777	1.22245e-85	1.27723e-84	0.126868	0.154631	0.140777	-0.161615	5.85031e-122	1.5693e-120	-0.174837	-0.148335	0.161615
AC021915.2	0.00420962	0.536877	0.664285	-0.00915073	0.0175685	0.00420962	0.0140861	0.0512402	0.0910572	-7.58845e-05	0.0282424	0.0140861	-0.00275478	0.691519	0.793338	-0.0163606	0.010852	0.00275478
ALKAL1	0.0112742	0.0981367	0.173082	-0.00208599	0.0246303	0.0112742	-0.00215611	0.765414	0.826937	-0.0163176	0.0120062	0.00215611	0.0215981	0.00186179	0.00480332	0.00799405	0.0351942	0.0215981
RB1CC1	0.134352	1.67669e-87	2.15692e-86	0.12121	0.147447	0.134352	0.162574	4.52708e-114	5.82807e-113	0.148754	0.17633	0.162574	-0.0978413	2.21117e-45	2.50164e-44	-0.1113	-0.0843472	0.0978413
AC113139.1													0.0118927	0.0866967	0.159093	-0.00171397	0.025495	0.0118927
OPRK1	0.00674203	0.322639	0.461596	-0.0066184	0.0201001	0.00674203	0.119407	6.56775e-62	5.40484e-61	0.105423	0.133343	0.119407	-0.0470931	1.1352e-11	5.26871e-11	-0.0606607	-0.0335082	0.0470931
AC022034.1	-0.0169853	0.0127049	0.0269004	-0.0303383	-0.00362631	0.0169853	-0.0182705	0.0114492	0.0231474	-0.032424	-0.00410958	0.0182705	-0.0142501	0.0401021	0.0810021	-0.0278511	-0.000643799	0.0142501
AC022034.2	-0.0126642	0.0631841	0.116924	-0.0260196	0.00069579	0.0126642	-0.00866688	0.230367	0.332154	-0.022826	0.00549575	0.00866688	0.00114678	0.868803	0.919676	-0.0124598	0.014753	0.00114678
ATP6V1H	0.101523	1.68958e-50	1.42582e-49	0.0882827	0.114727	0.101523	0.155964	5.43023e-105	6.54072e-104	0.142116	0.169751	0.155964	0.00331584	0.632928	0.746368	-0.010291	0.0169215	0.00331584
RGS20	-0.051877	2.59568e-14	1.09267e-13	-0.0651916	-0.0385439	0.051877	-0.05016	3.72266e-12	1.3174e-11	-0.0642763	-0.0360236	0.05016	-0.113011	4.51888e-60	6.4262e-59	-0.126423	-0.0995573	0.113011
AC113194.1	-0.0128707	0.058999	0.109877	-0.0262261	0.000489193	0.0128707	-0.00814599	0.259605	0.36501	-0.0223054	0.00601666	0.00814599	-0.0121192	0.0808604	0.149591	-0.0257214	0.00148744	0.0121192
RPS27AP13	-0.00352658	0.604918	0.718503	-0.0168856	0.00983372	0.00352658	-0.00809025	0.262879	0.368561	-0.0222497	0.0060724	0.00809025	-0.00568424	0.412925	0.550519	-0.0192892	0.00792279	0.00568424
TCEA1	-0.16559	9.64741e-133	1.7494e-131	-0.178555	-0.152568	0.16559	-0.142403	1.30175e-87	1.3862e-86	-0.15625	-0.1285	0.142403	-0.0305523	1.07221e-05	3.49537e-05	-0.0441404	-0.016953	0.0305523
AC100821.1	-0.0133502	0.0501648	0.094933	-0.0267053	9.59895e-06	0.0133502	-0.00820833	0.255977	0.360923	-0.0223677	0.00595432	0.00820833	-0.00807138	0.244987	0.371442	-0.0216754	0.00553564	0.00807138
AC100821.2	-0.00755611	0.267655	0.399894	-0.0209138	0.00580432	0.00755611	0.00956179	0.185746	0.278715	-0.00460079	0.0237205	0.00956179	-0.0117247	0.0912427	0.16635	-0.0253271	0.00188203	0.0117247
LYPLA1	-0.0739054	1.75827e-27	1.02628e-26	-0.0871792	-0.0606054	0.0739054	0.067964	4.51649e-21	2.03342e-20	0.0538539	0.082047	0.067964	-0.00329075	0.635503	0.748541	-0.0168964	0.0103161	0.00329075
MRPL15	-0.0789807	3.64886e-31	2.29251e-30	-0.0922432	-0.0656901	0.0789807	-0.00594445	0.41071	0.52141	-0.0201047	0.0082182	0.00594445	-0.126266	1.09627e-74	1.87984e-73	-0.139632	-0.112853	0.126266
SOX17	0.028705	2.5302e-05	7.06217e-05	0.015351	0.0420487	0.028705	0.0130283	0.0713803	0.122632	-0.00113387	0.0271852	0.0130283	0.00801299	0.248418	0.375418	-0.00559403	0.021617	0.00801299
RP1	-0.00159561	0.814929	0.874413	-0.0149551	0.0117645	0.00159561	-0.0125201	0.0831479	0.14028	-0.0266773	0.00164219	0.0125201	0.0194173	0.00515491	0.0124605	0.00581247	0.033015	0.0194173
SEC11B	0.00237592	0.727434	0.810613	-0.0109843	0.0157353	0.00237592	0.000962044	0.894087	0.924771	-0.0132001	0.0151238	0.000962044	0.00253172	0.715362	0.811612	-0.0110751	0.0161376	0.00253172
XKR4	0.0112153	0.0999026	0.175781	-0.00214481	0.0245715	0.0112153	0.144331	5.57151e-90	6.06424e-89	0.130435	0.158169	0.144331	-0.0756013	1.0293e-27	7.99349e-27	-0.089116	-0.0620587	0.0756013
TMEM68	-0.0844725	1.99861e-35	1.34728e-34	-0.0977221	-0.0711931	0.0844725	-0.087728	4.39713e-34	2.53074e-33	-0.101764	-0.0736576	0.087728	0.11256	1.32479e-59	1.87008e-58	0.0991058	0.125974	0.11256
TGS1	0.0317816	3.10372e-06	9.20374e-06	0.0184296	0.0451223	0.0317816	0.0125575	0.0822304	0.138978	-0.00160474	0.0267147	0.0125575	-0.0147581	0.0335132	0.0690534	-0.0283588	-0.00115189	0.0147581
LYN	-0.0891878	2.58205e-39	1.85548e-38	-0.102426	-0.0759184	0.0891878	-0.115558	4.60354e-58	3.626e-57	-0.129508	-0.101562	0.115558	0.118299	1.05646e-65	1.62281e-64	0.104862	0.131694	0.118299
AC046176.1	-0.00611505	0.369681	0.51136	-0.0194733	0.00724538	0.00611505	0.00516826	0.474469	0.581348	-0.00899436	0.0193288	0.00516826	0.00421834	0.543449	0.671427	-0.00938861	0.0178237	0.00421834
RPS20	-0.348967	0	0	-0.360645	-0.337179	0.348967	-0.389515	0	0	-0.401463	-0.377435	0.389515	0.0856929	3.64079e-35	3.38571e-34	0.0721707	0.0991837	0.0856929
NPM1P21	-0.000392971	0.954029	0.96898	-0.0137527	0.0129669	0.000392971	0.00186744	0.796075	0.850601	-0.0122948	0.016029	0.00186744	-0.0111302	0.108883	0.193069	-0.0247328	0.00247663	0.0111302
PLAG1	-0.0587618	6.12861e-18	2.87282e-17	-0.0720651	-0.0454377	0.0587618	-0.0876502	5.02199e-34	2.88655e-33	-0.101686	-0.0735796	0.0876502	-0.0276532	6.77291e-05	0.00020477	-0.041244	-0.014052	0.0276532
CHCHD7	-0.07466	5.1643e-28	3.04924e-27	-0.0879321	-0.0613613	0.07466	-0.140536	2.3864e-85	2.48228e-84	-0.15439	-0.126626	0.140536	0.0109853	0.113565	0.199662	-0.00262148	0.0245881	0.0109853
AC107952.2	0.0100687	0.139651	0.234703	-0.00329163	0.0234253	0.0100687	-0.00966637	0.18098	0.272597	-0.0238251	0.0044962	0.00966637	0.0137539	0.0475677	0.0941407	0.000147502	0.0273552	0.0137539
SDR16C5	0.00172316	0.800436	0.863922	-0.0116369	0.0150826	0.00172316	-0.00558239	0.439795	0.548763	-0.0197428	0.00858025	0.00558239	0.0112329	0.105656	0.188262	-0.00237391	0.0248355	0.0112329
PENK	-0.0156043	0.0220628	0.0448216	-0.0289581	-0.0022449	0.0156043	-0.0555678	1.38429e-14	5.2905e-14	-0.0696749	-0.0414385	0.0555678	0.0575041	1.11416e-16	6.29912e-16	0.0439321	0.071055	0.0575041
AC012349.1	-0.00404241	0.553172	0.678785	-0.0174013	0.00931793	0.00404241	-0.0140688	0.0515269	0.0915061	-0.0282251	9.32088e-05	0.0140688	0.00272049	0.695165	0.795943	-0.0108863	0.0163263	0.00272049
SEPT10P1	-0.00498545	0.464561	0.601489	-0.0183441	0.00837494	0.00498545	-0.00567566	0.432191	0.541424	-0.019836	0.00848698	0.00567566	0.00505533	0.466512	0.601507	-0.00855167	0.0186605	0.00505533
LINC00968	0.000985757	0.885021	0.921124	-0.0123742	0.0143454	0.000985757	0.00414489	0.566236	0.663625	-0.0100177	0.0183058	0.00414489	-0.00761142	0.272923	0.404203	-0.0212156	0.00599561	0.00761142
RPL37P6	-0.0769672	1.12856e-29	6.87859e-29	-0.0902343	-0.0636728	0.0769672	-0.0944401	2.94897e-39	1.81913e-38	-0.108457	-0.0803857	0.0944401	0.0605575	2.47383e-18	1.49307e-17	0.0469898	0.0741029	0.0605575
IMPAD1	-0.0570721	5.22996e-17	2.38755e-16	-0.0703782	-0.0437456	0.0570721	-0.0703551	1.80233e-22	8.35879e-22	-0.084433	-0.0562492	0.0703551	-0.0162138	0.0195116	0.0423913	-0.0298136	-0.00260795	0.0162138
AC104051.2	-0.00481017	0.480411	0.615678	-0.0181688	0.00855022	0.00481017	0.0121654	0.0922545	0.153319	-0.00199686	0.0263229	0.0121654	0.00427657	0.537899	0.666628	-0.00933039	0.0178819	0.00427657
LINC01602	-0.00426521	0.531513	0.659925	-0.017624	0.00909514	0.00426521	-0.0123638	0.0870672	0.145946	-0.0265211	0.00179849	0.0123638	0.00644315	0.35337	0.490441	-0.00716389	0.0200478	0.00644315
FAM110B	0.0197543	0.00375229	0.00853939	0.00639612	0.0331054	0.0197543	0.005012	0.487932	0.594552	-0.00915061	0.0191726	0.005012	-0.042757	7.16505e-10	3.03552e-09	-0.0563307	-0.0291676	0.042757
AC027698.1	-0.00307778	0.651628	0.754674	-0.0164369	0.0102825	0.00307778	0.00146885	0.838924	0.884118	-0.0126934	0.0156305	0.00146885	0.00200461	0.77278	0.852688	-0.0116021	0.0156106	0.00200461
UBXN2B	0.004307	0.5275	0.656446	-0.00905336	0.0176658	0.004307	0.0164853	0.0225149	0.0432107	0.00232393	0.0306402	0.0164853	-0.00965396	0.164352	0.270654	-0.0232573	0.00395297	0.00965396
AC009927.1	0.013014	0.0562342	0.105266	-0.000345935	0.0263692	0.013014	0.0223502	0.00197817	0.00441462	0.0081908	0.0365006	0.0223502	0.00731159	0.292264	0.425794	-0.00629545	0.0209159	0.00731159
CYP7A1	-0.00220255	0.746614	0.824687	-0.0155619	0.0111576	0.00220255	-0.00674785	0.350391	0.461948	-0.0209078	0.00741481	0.00674785	0.00150048	0.828889	0.89179	-0.0121062	0.0151066	0.00150048
PPIAP85	0.0138388	0.0423319	0.0813581	0.00047907	0.0271936	0.0138388	0.0110619	0.125798	0.200438	-0.00310055	0.0252199	0.0110619	-0.0115902	0.0950164	0.172257	-0.0251927	0.00201651	0.0115902
SDCBP	-0.387698	0	0	-0.398992	-0.376287	0.387698	-0.424158	0	0	-0.435702	-0.412473	0.424158	0.147699	6.87187e-102	1.54466e-100	0.134362	0.160981	0.147699
NSMAF	-0.00215358	0.75206	0.828702	-0.015513	0.0112066	0.00215358	0.000219866	0.975727	0.983531	-0.0139421	0.0143818	0.000219866	0.0202296	0.00356563	0.00882914	0.00662502	0.0338267	0.0202296
AC068522.1	-0.00843225	0.216082	0.337235	-0.0217896	0.00492814	0.00843225	-0.0106196	0.141651	0.221929	-0.0247778	0.00354289	0.0106196	-0.00470199	0.498234	0.631776	-0.0183072	0.00890499	0.00470199
TOX	0.134612	7.73904e-88	9.99345e-87	0.121471	0.147706	0.134612	0.293644	0	0	0.280649	0.306531	0.293644	0.0404037	5.7854e-09	2.33211e-08	0.026812	0.0539804	0.0404037
AC105150.1	0.00422485	0.535405	0.66302	-0.00913551	0.0175837	0.00422485	0.0242541	0.000787616	0.00182445	0.0100956	0.0384028	0.0242541	-0.00861196	0.214797	0.335235	-0.0222158	0.00499504	0.00861196
AC090152.1	0.0743511	8.53974e-28	5.01611e-27	0.0610519	0.0876239	0.0743511	0.073501	2.19833e-24	1.06336e-23	0.0594009	0.0875718	0.073501	0.0709313	1.39628e-24	9.99532e-24	0.0573803	0.0844562	0.0709313
CA8	-0.00502755	0.460799	0.597909	-0.0183861	0.00833285	0.00502755	-0.0142245	0.0489966	0.0874626	-0.0283807	-6.25588e-05	0.0142245	0.172808	1.67632e-139	5.34817e-138	0.159577	0.185977	0.172808
LINC01301	-0.0303041	8.7128e-06	2.51162e-05	-0.0436462	-0.0169511	0.0303041	-0.0222328	0.0020893	0.00464698	-0.0363833	-0.00807335	0.0222328	-0.0111263	0.109006	0.193186	-0.024729	0.0024805	0.0111263
RAB2A	0.0917902	1.49432e-41	1.1073e-40	0.0785266	0.105021	0.0917902	0.191528	1.21248e-158	2.02732e-157	0.177849	0.205134	0.191528	0.109464	1.92096e-56	2.57303e-55	0.0960002	0.122887	0.109464
AC068389.3	0.0122588	0.0721118	0.131653	-0.00110126	0.0256144	0.0122588	0.00271289	0.70734	0.780906	-0.0114495	0.0168742	0.00271289	-5.28139e-05	0.99393	0.996498	-0.0136592	0.0135536	5.28139e-05
AC068389.1	0.00120787	0.859358	0.903949	-0.0121522	0.0145675	0.00120787	-0.0010842	0.880734	0.914809	-0.0152459	0.013078	0.0010842	-0.0107602	0.121157	0.210881	-0.024363	0.00284666	0.0107602
CHD7	0.139228	6.54181e-94	8.922e-93	0.126103	0.152305	0.139228	0.196237	1.21107e-166	2.11421e-165	0.182582	0.209815	0.196237	-0.246807	1.67895e-288	1.53662e-286	-0.259541	-0.233986	0.246807
AC113143.2	0.00177231	0.794869	0.859825	-0.0115878	0.0151318	0.00177231	0.00227314	0.753086	0.817149	-0.0118892	0.0164346	0.00227314	0.000587837	0.932523	0.959918	-0.0130187	0.0141941	0.000587837
AC022182.1	-0.000529207	0.93812	0.958486	-0.0138889	0.0128307	0.000529207	0.00362551	0.615861	0.704917	-0.010537	0.0177866	0.00362551	-0.00977654	0.15906	0.263581	-0.0233798	0.00383038	0.00977654
AC022182.3	-0.00489995	0.472256	0.607876	-0.0182586	0.00846044	0.00489995	-0.00544191	0.451391	0.559229	-0.0196024	0.00872072	0.00544191	-0.00700098	0.313251	0.44796	-0.0206054	0.00660606	0.00700098
AC022182.2	0.0213228	0.00175718	0.00415956	0.00796528	0.0346728	0.0213228	0.0164429	0.0228644	0.0438289	0.00228149	0.0305978	0.0164429	-0.0143045	0.0393469	0.0796077	-0.0279055	-0.000698266	0.0143045
CLVS1	0.12722	1.47323e-78	1.73738e-77	0.114054	0.140342	0.12722	0.301932	0	0	0.289006	0.314748	0.301932	-0.00664078	0.3388	0.475035	-0.0202454	0.00696626	0.00664078
NPM1P6	-0.00397548	0.559762	0.683581	-0.0173344	0.00938485	0.00397548	-0.010779	0.135769	0.213945	-0.0249372	0.00338347	0.010779	0.0102824	0.138576	0.23578	-0.00332446	0.0238855	0.0102824
ASPH	-0.181984	1.59361e-160	3.45257e-159	-0.19487	-0.169035	0.181984	-0.196809	1.24509e-167	2.18737e-166	-0.210385	-0.183158	0.196809	-0.0647395	9.81484e-21	6.37144e-20	-0.078277	-0.0511782	0.0647395
KRT8P3	-0.0327146	1.57997e-06	4.77078e-06	-0.0460543	-0.0193632	0.0327146	-0.0167373	0.0205344	0.0397372	-0.0308919	-0.00257591	0.0167373	-0.0298641	1.68615e-05	5.40145e-05	-0.0434529	-0.0162643	0.0298641
AC091173.1							0.0151031	0.036597	0.0672858	0.000941325	0.0292588	0.0151031
AC023095.1	-0.0333842	9.62367e-07	2.94663e-06	-0.0467232	-0.0200333	0.0333842	-0.0689911	1.14753e-21	5.22662e-21	-0.0830719	-0.0548828	0.0689911	0.0739394	1.41269e-26	1.06499e-25	0.0603938	0.0874579	0.0739394
NKAIN3	-0.168879	4.3371e-138	8.16972e-137	-0.181829	-0.155871	0.168879	-0.259599	6.32924e-296	1.97573e-294	-0.272759	-0.246343	0.259599	-0.0961597	6.92623e-44	7.63604e-43	-0.109623	-0.0826615	0.0961597
XRCC6P4	-0.00682211	0.316924	0.455402	-0.0201801	0.00653832	0.00682211	0.00240655	0.739107	0.805967	-0.0117558	0.0165679	0.00240655	-0.00384205	0.579987	0.702556	-0.0174475	0.00976488	0.00384205
SRPK2P	0.00165778	0.807857	0.869416	-0.0117023	0.0150173	0.00165778	-0.00462781	0.521891	0.625064	-0.0187885	0.00953478	0.00462781	0.00758369	0.274674	0.406149	-0.00602334	0.0211879	0.00758369
NKAIN3-IT1	-0.1619	7.09443e-127	1.23521e-125	-0.174881	-0.148862	0.1619	-0.225936	3.94185e-222	9.05941e-221	-0.239332	-0.212454	0.225936	-0.040455	5.53469e-09	2.23428e-08	-0.0540316	-0.0268633	0.040455
AC120042.1	0.0120767	0.0764434	0.138757	-0.00128331	0.0254325	0.0120767	-0.00162075	0.822531	0.871147	-0.0157823	0.0125415	0.00162075	-0.00505485	0.466554	0.601537	-0.01866	0.00855215	0.00505485
GGH	-0.337387	0	0	-0.349173	-0.325494	0.337387	-0.25663	6.23753e-289	1.88162e-287	-0.269811	-0.243352	0.25663	0.320201	0	0	0.307936	0.332359	0.320201
AC120042.2	0.0108557	0.111258	0.193019	-0.00250449	0.024212	0.0108557	0.00331899	0.646014	0.729735	-0.0108435	0.0174801	0.00331899	-0.00349541	0.614631	0.731593	-0.017101	0.0101115	0.00349541
TTPA	-0.0500091	2.09949e-13	8.56682e-13	-0.0633266	-0.0366737	0.0500091	-0.0479912	3.00212e-11	1.02991e-10	-0.0621109	-0.0338522	0.0479912	-0.00308924	0.656342	0.765208	-0.0166949	0.0105176	0.00308924
YTHDF3-AS1	-0.100275	2.66981e-49	2.21755e-48	-0.113482	-0.0870313	0.100275	-0.119009	1.66234e-61	1.36322e-60	-0.132947	-0.105024	0.119009	0.0107646	0.121003	0.210693	-0.00284219	0.0243675	0.0107646
YTHDF3	-0.0147423	0.0305555	0.0604999	-0.0280966	-0.00138278	0.0147423	0.0162313	0.0246782	0.0470103	0.00206984	0.0303863	0.0162313	-0.0260649	0.000173212	0.000503956	-0.0396572	-0.0124629	0.0260649
AC011978.2	0.0365719	7.98877e-08	2.59266e-07	0.0232234	0.0499074	0.0365719	0.0221648	0.0021562	0.00478881	0.00800537	0.0363154	0.0221648	-0.00999258	0.150048	0.25153	-0.0235958	0.00361432	0.00999258
AC018953.1	0.00432827	0.525462	0.654962	-0.00903208	0.0176871	0.00432827	0.0359305	6.54302e-07	1.85541e-06	0.0217796	0.050067	0.0359305
AC022639.1	0.0635413	1.02058e-20	5.1392e-20	0.0502241	0.0768359	0.0635413	0.125322	4.5038e-68	3.97444e-67	0.111358	0.139237	0.125322	0.00325191	0.639498	0.751723	-0.010355	0.0168576	0.00325191
AC069133.1	0.0431577	2.37274e-10	8.66061e-10	0.0298151	0.056485	0.0431577	0.0408411	1.55818e-08	4.79724e-08	0.0266946	0.0549713	0.0408411	0.00803012	0.247407	0.374262	-0.0055769	0.0216342	0.00803012
LINC01289	0.0382049	2.05546e-08	6.87573e-08	0.0248577	0.0515384	0.0382049	0.0247729	0.000605901	0.00141698	0.0106147	0.0389213	0.0247729	0.0105367	0.129079	0.222144	-0.00307015	0.0241397	0.0105367
MIR124-2HG	0.370822	0	0	0.359242	0.382288	0.370822	0.488608	0	0	0.477752	0.499315	0.488608	-0.11354	1.26883e-60	1.81786e-59	-0.12695	-0.100088	0.11354
AC090136.3	-0.0088249	0.195451	0.311085	-0.0221821	0.00453547	0.0088249	-0.0142674	0.0483177	0.0863923	-0.0284236	-0.000105496	0.0142674	0.0115943	0.0949004	0.172087	-0.00201244	0.0251967	0.0115943
BHLHE22	0.0476784	2.56711e-12	1.01056e-11	0.0343405	0.0609994	0.0476784	0.0358228	7.06627e-07	2.00044e-06	0.0216718	0.0499594	0.0358228	0.03813	3.91075e-08	1.50728e-07	0.0245363	0.0517096	0.03813
CYP7B1	-0.0483493	1.26363e-12	5.02219e-12	-0.0616693	-0.0350121	0.0483493	-0.0624159	5.20404e-18	2.18192e-17	-0.0765103	-0.0482967	0.0624159	0.0710885	1.10346e-24	7.91211e-24	0.0575377	0.0846131	0.0710885
LINC01299	-0.00585063	0.390738	0.532657	-0.019209	0.00750979	0.00585063	-0.00144825	0.841153	0.88594	-0.0156099	0.012714	0.00144825	0.00130566	0.850825	0.907172	-0.012301	0.0149118	0.00130566
AC100814.1	-0.00933783	0.170727	0.277893	-0.0226948	0.00402251	0.00933783	-0.0133823	0.0640195	0.111153	-0.027539	0.000779841	0.0133823	-0.0154647	0.0259019	0.0547881	-0.029065	-0.00185864	0.0154647
ARMC1	0.0503207	1.48901e-13	6.11168e-13	0.0369857	0.0636378	0.0503207	0.0492246	9.26015e-12	3.23315e-11	0.0350871	0.0633424	0.0492246	-0.0872369	2.18051e-36	2.07687e-35	-0.100724	-0.0737179	0.0872369
MTFR1	-0.00528861	0.437849	0.576741	-0.0186471	0.00807179	0.00528861	0.0305839	2.29831e-05	5.9751e-05	0.0164291	0.0447265	0.0305839	-0.00356185	0.60792	0.726264	-0.0171674	0.010045	0.00356185
AC055822.1	0.0181595	0.00771621	0.0168496	0.00480086	0.0315117	0.0181595	0.0204377	0.00467368	0.00996629	0.00627753	0.0345896	0.0204377	0.00465629	0.502419	0.635223	-0.00895069	0.0182615	0.00465629
PDE7A	0.0540249	2.13891e-15	9.30615e-15	0.0406944	0.0673361	0.0540249	0.104459	1.06768e-47	7.35533e-47	0.0904306	0.118445	0.104459	-0.0355254	3.06887e-07	1.11655e-06	-0.0491081	-0.0219296	0.0355254
AC100812.1	0.023829	0.00047175	0.00118299	0.0104725	0.037177	0.023829	0.010571	0.143481	0.22437	-0.00359146	0.0247293	0.010571	-0.00952183	0.170204	0.27866	-0.0231252	0.00408511	0.00952183
DNAJC5B	-0.00276089	0.685466	0.779556	-0.0161201	0.0105993	0.00276089	0.0120153	0.0963439	0.159275	-0.00214703	0.0261728	0.0120153	0.000502117	0.942344	0.965522	-0.0131044	0.0141084	0.000502117
AC084082.1	-0.0105403	0.122037	0.209129	-0.0238967	0.00281998	0.0105403	-0.0145335	0.0442848	0.079898	-0.0286895	-0.000371577	0.0145335	0.00352177	0.611964	0.72939	-0.0100851	0.0171274	0.00352177
TRIM55	-0.000743704	0.913124	0.941056	-0.0141034	0.0126163	0.000743704	-0.00907783	0.209011	0.307275	-0.0232368	0.00508478	0.00907783	0.0211655	0.00229529	0.00585666	0.00756128	0.0347619	0.0211655
CRH	0.0159756	0.0190896	0.0392242	0.00261636	0.0293292	0.0159756	0.0325343	6.67127e-06	1.7915e-05	0.0183808	0.0466747	0.0325343	0.00866997	0.211724	0.331519	-0.00493702	0.0222738	0.00866997
LINC00967	-0.00661235	0.332033	0.471481	-0.0199704	0.00674808	0.00661235	0.00268629	0.71008	0.7828	-0.0114761	0.0168476	0.00268629	-0.00541261	0.435609	0.572889	-0.0190176	0.00819441	0.00541261
RRS1-AS1	0.00142917	0.833937	0.887955	-0.0119309	0.0147887	0.00142917	-0.0153871	0.0332088	0.0617374	-0.0295427	-0.00122545	0.0153871	-0.00427057	0.538469	0.66713	-0.0178759	0.00933638	0.00427057
RRS1	-0.0907079	1.29692e-40	9.51871e-40	-0.103942	-0.0774419	0.0907079	-0.101012	1.07084e-44	7.09506e-44	-0.11501	-0.0869749	0.101012	-0.0590356	1.69077e-17	9.87599e-17	-0.0725837	-0.0454657	0.0590356
AC009879.3	-0.00766887	0.26058	0.391791	-0.0210266	0.00569155	0.00766887	-0.00963246	0.182516	0.274543	-0.0237912	0.00453012	0.00963246	0.00517745	0.455814	0.591771	-0.00842956	0.0187825	0.00517745
ADHFE1	-0.10617	4.28588e-55	3.8505e-54	-0.119361	-0.0929423	0.10617	-0.119227	9.99735e-62	8.2161e-61	-0.133164	-0.105243	0.119227	0.0151227	0.0293752	0.0613392	0.00151661	0.0287232	0.0151227
AC009879.1	-0.00747411	0.272882	0.406275	-0.0208319	0.00588631	0.00747411	-0.00794746	0.271398	0.377966	-0.0221069	0.0062152	0.00794746	0.00250576	0.718155	0.813426	-0.011101	0.0161116	0.00250576
VXN	-0.000848309	0.900963	0.932533	-0.014208	0.0125117	0.000848309	0.0248245	0.000590156	0.00138121	0.0106663	0.0389728	0.0248245	-0.0339898	9.6955e-07	3.4086e-06	-0.0475742	-0.0203928	0.0339898
RNU6-1324P	0.0011555	0.865397	0.907772	-0.0122045	0.0145151	0.0011555	0.0183518	0.0110873	0.0224619	0.0041909	0.0325053	0.0183518	0.0030878	0.656492	0.765266	-0.0105191	0.0166935	0.0030878
MYBL1	-0.0240012	0.000428979	0.00108016	-0.0373491	-0.0106448	0.0240012	0.00639328	0.376286	0.487924	-0.00776938	0.0205534	0.00639328	-0.0948461	9.78797e-43	1.05781e-41	-0.108313	-0.0813447	0.0948461
VCPIP1	-0.0100975	0.13852	0.233046	-0.0234542	0.00326277	0.0100975	0.0153853	0.0332296	0.0617571	0.00122363	0.0295408	0.0153853	-0.028064	5.26941e-05	0.00016127	-0.0416545	-0.0144631	0.028064
SGK3	-0.032887	1.39185e-06	4.22067e-06	-0.0462266	-0.0195358	0.032887	-0.0436363	1.51703e-09	4.87632e-09	-0.0577626	-0.0294926	0.0436363	0.0199265	0.00409741	0.0100582	0.00632184	0.0335239	0.0199265
C8orf44	-0.0403285	3.23343e-09	1.12479e-08	-0.0536595	-0.0269832	0.0403285	-0.0441126	1.00524e-09	3.25488e-09	-0.0582381	-0.0299693	0.0441126	0.0372938	7.69139e-08	2.91673e-07	0.0236994	0.0508744	0.0372938
PTTG3P	-0.00549332	0.420323	0.560755	-0.0188518	0.0078671	0.00549332	0.00710315	0.325607	0.436864	-0.00705951	0.021263	0.00710315	-0.0329198	2.10144e-06	7.21259e-06	-0.0465053	-0.019322	0.0329198
MCMDC2	-0.00487982	0.474078	0.609574	-0.0182385	0.00848057	0.00487982	0.00552035	0.444895	0.553316	-0.00864229	0.0196808	0.00552035	0.00679151	0.327949	0.464067	-0.00681553	0.020396	0.00679151
SNHG6	-0.135327	9.1703e-89	1.19374e-87	-0.148418	-0.122188	0.135327	-0.174319	3.35184e-131	4.73261e-130	-0.188017	-0.160554	0.174319	-0.109745	9.99028e-57	1.34284e-55	-0.123168	-0.0962828	0.109745
TCF24	-0.00990665	0.146134	0.24395	-0.0232634	0.00345364	0.00990665	-0.00358604	0.619708	0.708072	-0.0177471	0.0105765	0.00358604	0.00620769	0.371239	0.509292	-0.00739935	0.0198124	0.00620769
PPP1R42	-0.206377	3.47718e-207	9.62629e-206	-0.219133	-0.193551	0.206377	-0.272641	0	0	-0.2857	-0.259481	0.272641	0.128223	5.49971e-77	9.60258e-76	0.114816	0.141582	0.128223
AC110998.1	-0.0118062	0.0832698	0.149692	-0.0251621	0.00155383	0.0118062	-0.0129665	0.0727336	0.124669	-0.0271235	0.00119567	0.0129665	0.00420083	0.545124	0.672982	-0.00940612	0.0178062	0.00420083
COPS5	-0.101954	6.46528e-51	5.49845e-50	-0.115157	-0.0887146	0.101954	-0.048587	1.70706e-11	5.90739e-11	-0.0627058	-0.0344487	0.048587	0.0134707	0.0523294	0.102349	-0.000135728	0.0270722	0.0134707
CSPP1	-0.0644759	2.75701e-21	1.40801e-20	-0.0777687	-0.0511601	0.0644759	-0.0508908	1.80569e-12	6.45753e-12	-0.0650059	-0.0367553	0.0508908	-0.008397	0.226464	0.349723	-0.0220009	0.00521001	0.008397
AC087359.1	-0.0104353	0.125797	0.214552	-0.0237918	0.00292491	0.0104353	0.000315037	0.965226	0.976334	-0.013847	0.0144769	0.000315037	0.00904409	0.192667	0.307665	-0.00456288	0.0226477	0.00904409
ARFGEF1	-0.0121336	0.0750668	0.136469	-0.0254893	0.00122639	0.0121336	0.0705835	1.31738e-22	6.12929e-22	0.056478	0.0846608	0.0705835	-0.00611783	0.378203	0.516536	-0.0197226	0.00748921	0.00611783
AC021321.1	0.00173729	0.798835	0.862651	-0.0116228	0.0150968	0.00173729	0.00434374	0.547759	0.647411	-0.00981883	0.0185046	0.00434374	-0.00165678	0.811385	0.880105	-0.0152628	0.0119499	0.00165678
AC011037.1	-0.0058303	0.392386	0.534377	-0.0191886	0.00753012	0.0058303	-0.00807908	0.263539	0.369376	-0.0222385	0.00608358	0.00807908	0.00674716	0.331118	0.467235	-0.00685988	0.0203517	0.00674716
CPA6	-0.0106828	0.11707	0.201792	-0.0240392	0.00267743	0.0106828	-0.0083412	0.24836	0.352448	-0.0225005	0.00582144	0.0083412	-0.0129674	0.0617749	0.118443	-0.0265691	0.000639108	0.0129674
PREX2	-0.096657	6.5309e-46	5.17583e-45	-0.109875	-0.0834049	0.096657	-0.111404	4.65079e-54	3.47988e-53	-0.125368	-0.0973958	0.111404	-0.0700106	5.48353e-24	3.87028e-23	-0.0835374	-0.056458	0.0700106
AC011853.1	-0.0182235	0.00750346	0.0164143	-0.0315757	-0.00486488	0.0182235	-0.0188871	0.00894771	0.0183417	-0.0330402	-0.00472643	0.0188871	-0.0223676	0.00127153	0.00335386	-0.0359631	-0.00876387	0.0223676
C8orf34-AS1	-0.0632928	1.44062e-20	7.22339e-20	-0.0765879	-0.0499753	0.0632928	-0.0820559	5.19556e-30	2.79018e-29	-0.0961062	-0.067973	0.0820559	-0.0172772	0.0128169	0.0288394	-0.0308763	-0.0036716	0.0172772
C8orf34	-0.109613	1.23592e-58	1.16082e-57	-0.122793	-0.0963944	0.109613	-0.135099	6.13722e-79	6.06916e-78	-0.148976	-0.121169	0.135099	-0.0164463	0.0178312	0.0390559	-0.030046	-0.00284049	0.0164463
RPS15AP25	-0.00424493	0.533467	0.661571	-0.0176038	0.00911542	0.00424493	-0.00468768	0.51652	0.620141	-0.0188484	0.00947491	0.00468768	-0.00329388	0.635182	0.748327	-0.0168995	0.010313	0.00329388
AC083967.1	-0.00947287	0.164625	0.269683	-0.0228298	0.00388746	0.00947287	-0.0178041	0.0137351	0.0274145	-0.031958	-0.00364305	0.0178041	0.0175201	0.0116087	0.0263862	0.00391462	0.0311191	0.0175201
AF201337.1	0.0069255	0.309645	0.447781	-0.00643493	0.0202835	0.0069255	0.0102703	0.155224	0.239794	-0.00389227	0.0244287	0.0102703	-0.00538568	0.437896	0.574837	-0.0189907	0.00822133	0.00538568
LINC01603	-0.00637632	0.349583	0.490098	-0.0197345	0.00698411	0.00637632	-0.00945389	0.19076	0.285046	-0.0236127	0.0047087	0.00945389	0.0194063	0.00518043	0.0125163	0.00580139	0.033004	0.0194063
SULF1	-0.0652337	9.40925e-22	4.86131e-21	-0.0785251	-0.0519191	0.0652337	-0.0827796	1.62665e-30	8.81008e-30	-0.096828	-0.0686981	0.0827796	0.239847	6.13993e-272	4.95395e-270	0.226982	0.252629	0.239847
SLCO5A1	0.174533	1.51372e-147	3.04245e-146	0.16155	0.187456	0.174533	0.182337	1.23055e-143	1.88306e-142	0.16861	0.195993	0.182337	-0.0684017	5.73748e-23	3.95661e-22	-0.0819318	-0.0548463	0.0684017
AC079089.1	0.0457899	1.79328e-11	6.84361e-11	0.0324499	0.0591135	0.0457899	0.0475101	4.71271e-11	1.60554e-10	0.0333706	0.0616306	0.0475101	-0.0429979	5.74925e-10	2.45231e-09	-0.0565712	-0.0294087	0.0429979
PRDM14	-0.00718013	0.292193	0.428068	-0.020538	0.00618029	0.00718013	0.0118245	0.10175	0.167052	-0.00233789	0.0259821	0.0118245	0.0133119	0.0551707	0.107263	-0.000294604	0.0269134	0.0133119
RNU1-101P	-0.0088017	0.196629	0.312532	-0.0221589	0.00455867	0.0088017	0.0035601	0.622243	0.70992	-0.0106024	0.0177212	0.0035601	-0.00471217	0.497304	0.630916	-0.0183174	0.00889481	0.00471217
H2AFZP2	-0.0057712	0.397203	0.539175	-0.0191296	0.00758922	0.0057712	-0.0107846	0.135565	0.213679	-0.0249428	0.00337785	0.0107846	-0.00690349	0.320037	0.455352	-0.020508	0.00670355	0.00690349
NCOA2	-0.0141115	0.0384289	0.0744933	-0.0274661	-0.000751796	0.0141115	-0.0198218	0.00607999	0.0127652	-0.0339742	-0.00566139	0.0198218	-0.0110452	0.11161	0.19705	-0.0246479	0.00256158	0.0110452
BTF3P12	-0.0043981	0.518802	0.649267	-0.0177569	0.00896226	0.0043981	-0.00200351	0.78158	0.839761	-0.016165	0.0121588	0.00200351	-0.00134152	0.846779	0.904608	-0.0149477	0.0122651	0.00134152
RNY3P14	0.00184143	0.787059	0.854579	-0.0115187	0.0152009	0.00184143	0.0182851	0.0113832	0.0230184	0.00412425	0.0324387	0.0182851	0.00320698	0.644132	0.755291	-0.0103999	0.0168127	0.00320698
TRAM1	-0.298963	0	0	-0.311081	-0.286749	0.298963	-0.352585	0	0	-0.364924	-0.340121	0.352585	0.218745	4.88083e-225	2.95744e-223	0.205751	0.231662	0.218745
LACTB2-AS1	-0.00981215	0.150021	0.249418	-0.0231689	0.00354815	0.00981215	-0.0115564	0.109748	0.178505	-0.0257141	0.00260599	0.0115564	0.00870187	0.210048	0.329517	-0.00490512	0.0223056	0.00870187
LACTB2	-0.194001	1.05337e-182	2.55337e-181	-0.206825	-0.18111	0.194001	-0.212315	1.35584e-195	2.76591e-194	-0.225798	-0.19875	0.212315	0.0441401	1.99157e-10	8.68587e-10	0.030552	0.0577118	0.0441401
RN7SL19P	-0.000797169	0.906906	0.936541	-0.0141569	0.0125628	0.000797169	0.00164941	0.819446	0.868815	-0.0125128	0.015811	0.00164941	-0.0105263	0.129459	0.222639	-0.0241292	0.0030806	0.0105263
XKR9	0.00967334	0.155872	0.257856	-0.00368697	0.0230302	0.00967334	0.0263401	0.000266387	0.000640513	0.0121826	0.0404869	0.0263401	0.00994644	0.151939	0.254116	-0.00366046	0.0235497	0.00994644
EYA1	0.0140774	0.0388989	0.0752863	0.000717746	0.0274321	0.0140774	0.0422668	4.83744e-09	1.52473e-08	0.0281217	0.056395	0.0422668	-0.0100277	0.14862	0.249668	-0.0236309	0.00357918	0.0100277
MSC-AS1	-0.00209354	0.758755	0.833701	-0.0154529	0.0112666	0.00209354	0.00625572	0.386643	0.498386	-0.00790694	0.0204159	0.00625572	-0.00468389	0.499889	0.633069	-0.0182891	0.00892309	0.00468389
MSC	-0.00526598	0.439812	0.578605	-0.0186245	0.00809443	0.00526598	0.019842	0.00602838	0.012663	0.00568161	0.0339944	0.019842	-0.0190334	0.00610906	0.0145978	-0.0326314	-0.00542841	0.0190334
TRPA1	-0.00647844	0.341919	0.4817	-0.0198366	0.00688199	0.00647844	-0.00650461	0.368031	0.47977	-0.0206647	0.00765805	0.00650461	-0.00751882	0.2788	0.410706	-0.0211231	0.00608821	0.00751882
AC022905.1	-0.000110328	0.987087	0.991723	-0.0134701	0.0132495	0.000110328	0.00381615	0.597424	0.690055	-0.0103464	0.0179771	0.00381615	-0.00103572	0.881409	0.927448	-0.0146419	0.0125709	0.00103572
AC124293.1	-0.00286992	0.673748	0.771372	-0.0162291	0.0104903	0.00286992	-0.00355013	0.623218	0.710538	-0.0177112	0.0106124	0.00355013	-0.0024311	0.72621	0.819824	-0.016037	0.0111757	0.0024311
KCNB2	0.0191305	0.00500468	0.0112069	0.00577217	0.0324821	0.0191305	0.113028	1.31763e-55	1.0079e-54	0.0990245	0.126987	0.113028	-0.0522295	5.07835e-14	2.61114e-13	-0.0657891	-0.0386505	0.0522295
AC013562.2	0.00246192	0.717982	0.803445	-0.0108983	0.0158212	0.00246192	0.00890396	0.217864	0.317706	-0.00525866	0.023063	0.00890396	-0.00287718	0.678563	0.782868	-0.016483	0.0107296	0.00287718
AC013562.1	-0.00460423	0.499402	0.632596	-0.017963	0.00875614	0.00460423	0.00803146	0.266364	0.372453	-0.0061312	0.0221909	0.00803146	-0.0130245	0.060638	0.116562	-0.0266262	0.000582055	0.0130245
AC022893.2	-0.0077506	0.255533	0.385759	-0.0211083	0.00560982	0.0077506	0.0506053	2.3983e-12	8.53085e-12	0.0364695	0.0647209	0.0506053	-0.0312263	6.81973e-06	2.25243e-05	-0.0448136	-0.0176274	0.0312263
TERF1	0.000634407	0.925851	0.949755	-0.0127255	0.0139941	0.000634407	-0.0162436	0.0245698	0.0468186	-0.0303985	-0.0020821	0.0162436	0.00103961	0.880967	0.927302	-0.012567	0.0146458	0.00103961
AC022893.1	0.00899803	0.186828	0.299652	-0.00436233	0.0223552	0.00899803	0.0242818	0.000776742	0.00180022	0.0101233	0.0384306	0.0242818	0.006658	0.337549	0.473801	-0.00694905	0.0202626	0.006658
SBSPON	-0.0347592	3.37636e-07	1.05934e-06	-0.0480967	-0.0214093	0.0347592	-0.0344036	1.90833e-06	5.2799e-06	-0.0485419	-0.0202515	0.0344036	0.0210826	0.00238826	0.00607618	0.00747834	0.0346791	0.0210826
C8orf89	0.00271913	0.689975	0.782524	-0.0106411	0.0160784	0.00271913	0.0164826	0.0225375	0.0432512	0.00232118	0.0306374	0.0164826	-0.020692	0.00287436	0.00722183	-0.0342888	-0.00708759	0.020692
FAM213AP2	-0.00444989	0.513892	0.645022	-0.0178087	0.00891048	0.00444989	-0.0113106	0.117512	0.189192	-0.0254684	0.00285185	0.0113106	0.00546275	0.431368	0.568534	-0.00814427	0.0190677	0.00546275
RPL7	-0.397854	0	0	-0.409039	-0.386549	0.397854	-0.398331	0	0	-0.410179	-0.386349	0.398331	0.0190725	0.00600514	0.0143606	0.0054675	0.0326704	0.0190725
RDH10	-0.139854	9.47046e-95	1.29857e-93	-0.152928	-0.126731	0.139854	-0.17012	6.26115e-125	8.54756e-124	-0.18384	-0.156335	0.17012	0.24405	7.10644e-282	6.18987e-280	0.231211	0.256804	0.24405
STAU2-AS1	0.0177304	0.00928803	0.0200827	0.00437158	0.0310829	0.0177304	0.00610409	0.398257	0.509546	-0.00805857	0.0202643	0.00610409	-0.00242736	0.726614	0.820015	-0.0160332	0.0111794	0.00242736
STAU2	0.0745765	5.91722e-28	3.48841e-27	0.0612777	0.0878488	0.0745765	0.183708	8.00268e-146	1.23766e-144	0.169988	0.197356	0.183708	-0.008762	0.206915	0.325835	-0.0223657	0.00484499	0.008762
AC018620.1	0.0156191	0.0219366	0.0445948	0.00225976	0.0289729	0.0156191	-0.0104209	0.149253	0.231922	-0.0245793	0.00374159	0.0104209	0.00220272	0.751034	0.837274	-0.011404	0.0158087	0.00220272
AC027018.1	0.0150562	0.0271838	0.0543374	0.00169673	0.0284103	0.0150562	0.00246223	0.733298	0.801423	-0.0117001	0.0166236	0.00246223	0.00562411	0.417885	0.555417	-0.00798291	0.0192291	0.00562411
AC022826.2	0.00332447	0.625768	0.734739	-0.0100358	0.0166836	0.00332447	-0.00583217	0.419605	0.529769	-0.0199925	0.00833047	0.00583217	0.0078223	0.259855	0.38904	-0.00578472	0.0214264	0.0078223
UBE2W	-0.00281001	0.680178	0.775871	-0.0161692	0.0105502	0.00281001	0.0396924	3.88918e-08	1.17194e-07	0.0255448	0.0538241	0.0396924	-0.0108558	0.117886	0.206207	-0.0244586	0.00275105	0.0108558
ELOC	-0.0302793	8.86116e-06	2.55318e-05	-0.0436215	-0.0169264	0.0302793	0.0358426	6.96723e-07	1.97331e-06	0.0216916	0.0499791	0.0358426	-0.114941	4.27037e-62	6.23177e-61	-0.128347	-0.101493	0.114941
TMEM70	0.0082285	0.227385	0.351629	-0.0051319	0.021586	0.0082285	0.0116097	0.108119	0.176219	-0.00255267	0.0257674	0.0116097	0.0632345	7.48794e-20	4.71708e-19	0.0496708	0.0767749	0.0632345
AC022868.1	-0.00269381	0.692714	0.78477	-0.0160531	0.0106664	0.00269381	0.000160135	0.98232	0.98827	-0.0140019	0.0143221	0.000160135	-0.00302712	0.66282	0.770359	-0.0166329	0.0105797	0.00302712
LY96	-0.00516952	0.448236	0.586308	-0.0185281	0.00819089	0.00516952	-0.016488	0.0224933	0.0431746	-0.0306428	-0.00232658	0.016488	0.0284097	4.25489e-05	0.000131507	0.014809	0.0419999	0.0284097
AC087672.2	-0.00388212	0.569018	0.69061	-0.0172411	0.00947821	0.00388212	-0.00366486	0.612034	0.702054	-0.0178259	0.0104976	0.00366486	0.0100539	0.147565	0.248246	-0.00355305	0.023657	0.0100539
AC087627.1	-0.00266064	0.696308	0.78743	-0.0160199	0.0106996	0.00266064	-0.00242281	0.737409	0.804691	-0.0165842	0.0117396	0.00242281	0.00497559	0.473571	0.608164	-0.0086314	0.0185807	0.00497559
JPH1	-0.001413	0.835789	0.888721	-0.0147726	0.0119471	0.001413	0.0288761	6.4098e-05	0.000161359	0.0147202	0.0430205	0.0288761	-0.0168607	0.015148	0.0336258	-0.0304602	-0.00325507	0.0168607
GDAP1	0.241436	7.32877e-286	2.8891e-284	0.228814	0.253977	0.241436	0.40977	0	0	0.397917	0.421486	0.40977	-0.11076	9.35971e-58	1.2794e-56	-0.124179	-0.0973	0.11076
AC103952.1	0.0646869	2.04626e-21	1.04871e-20	0.0513715	0.0779794	0.0646869	0.0857774	1.18734e-32	6.67003e-32	0.0717025	0.0998181	0.0857774	-0.0162142	0.0195083	0.042387	-0.0298141	-0.0026084	0.0162142
RF00019-399	0.0266841	9.02513e-05	0.000241568	0.013329	0.0400297	0.0266841	0.0136102	0.0596194	0.104396	-0.000551832	0.0277668	0.0136102	-0.00409628	0.555175	0.681852	-0.0177017	0.00951066	0.00409628
MIR2052HG	0.00413528	0.544092	0.670575	-0.00922507	0.0174941	0.00413528	-0.00212541	0.768659	0.829679	-0.0162869	0.0120369	0.00212541	0.00256671	0.711602	0.808783	-0.0110401	0.0161726	0.00256671
AC115837.1	-0.00577757	0.396682	0.538707	-0.0191359	0.00758285	0.00577757	-0.0111658	0.122283	0.195778	-0.0253237	0.00299667	0.0111658	-0.0042442	0.54098	0.669214	-0.0178496	0.00936275	0.0042442
AC011632.1	-0.00250387	0.713387	0.799766	-0.0158632	0.0108563	0.00250387	-0.0112846	0.118358	0.190424	-0.0254425	0.00287786	0.0112846	-0.0141743	0.041173	0.0828605	-0.0277754	-0.000568043	0.0141743
PI15	-0.0531094	6.27362e-15	2.69092e-14	-0.0664221	-0.0397778	0.0531094	-0.051377	1.10963e-12	3.9945e-12	-0.0654913	-0.0372421	0.051377	-0.0382054	3.67666e-08	1.41937e-07	-0.0517849	-0.0246118	0.0382054
AC011632.2	-0.00437133	0.521351	0.651436	-0.0177301	0.00898903	0.00437133	-0.00356885	0.621387	0.70936	-0.0177299	0.0105936	0.00356885	-0.0072412	0.296935	0.430661	-0.0208456	0.00636584	0.0072412
CRISPLD1	-0.303682	0	0	-0.315761	-0.291505	0.303682	-0.356332	0	0	-0.368634	-0.343906	0.356332	0.00401334	0.563212	0.688657	-0.0095936	0.0176188	0.00401334
AC100782.1	0.00625182	0.359072	0.500017	-0.00710861	0.01961	0.00625182	-0.0119005	0.0995678	0.163973	-0.0260581	0.00226185	0.0119005	0.00312433	0.652693	0.762171	-0.0104825	0.01673	0.00312433
AC022274.1	-0.00487914	0.474139	0.609607	-0.0182378	0.00848125	0.00487914	-0.000673158	0.925779	0.948387	-0.014835	0.0134889	0.000673158	-0.00358619	0.60547	0.724127	-0.0171918	0.0100207	0.00358619
CASC9	-0.0649604	1.38851e-21	7.14481e-21	-0.0782523	-0.0516454	0.0649604	-0.0667826	2.12984e-20	9.45638e-20	-0.080868	-0.0526704	0.0667826	0.0110112	0.112717	0.198501	-0.00259559	0.0246139	0.0110112
HNF4G	-0.00704006	0.30171	0.438586	-0.020398	0.00632037	0.00704006	-0.0129923	0.0721656	0.123862	-0.0271493	0.00116985	0.0129923	-0.00929738	0.1805	0.292248	-0.0229009	0.00430958	0.00929738
AC067773.1	0.0272797	6.25861e-05	0.000169746	0.0139249	0.0406247	0.0272797	0.0371074	2.78348e-07	8.04956e-07	0.0229575	0.0512424	0.0371074	-0.0428098	6.8281e-10	2.89757e-09	-0.0563834	-0.0292204	0.0428098
LINC01109	0.0483173	1.30741e-12	5.19078e-12	0.03498	0.0616373	0.0483173	0.0380168	1.41278e-07	4.14657e-07	0.0238677	0.0521507	0.0380168	-0.0432221	4.67875e-10	2.00602e-09	-0.0567951	-0.0296331	0.0432221
LINC01111	0.00567959	0.404739	0.546157	-0.00768083	0.019038	0.00567959	0.0420695	5.70063e-09	1.7905e-08	0.0279241	0.0561979	0.0420695	0.0171655	0.0134087	0.0300321	0.00355989	0.0307647	0.0171655
ZFHX4-AS1	-0.0960471	2.36493e-45	1.85883e-44	-0.109267	-0.0827935	0.0960471	-0.050078	4.0348e-12	1.42621e-11	-0.0641945	-0.0359416	0.050078	0.185301	1.38492e-160	5.17824e-159	0.172129	0.198407	0.185301
ZFHX4	-0.0339245	6.40662e-07	1.98045e-06	-0.047263	-0.020574	0.0339245	0.00165675	0.818657	0.868371	-0.0125055	0.0158183	0.00165675	0.261757	0	0	0.249038	0.274387	0.261757
AC023200.1	-0.00980575	0.150287	0.249806	-0.0231625	0.00355455	0.00980575	-0.00915813	0.205011	0.302445	-0.0233171	0.00500448	0.00915813	0.0103929	0.134385	0.229835	-0.00321394	0.0239959	0.0103929
PEX2	-0.254084	0	0	-0.266539	-0.241544	0.254084	-0.27592	0	0	-0.288953	-0.262785	0.27592	0.175537	5.67566e-144	1.87922e-142	0.162319	0.188693	0.175537
AC062004.1	-0.00969774	0.154831	0.256342	-0.0230546	0.00366257	0.00969774	-0.00238644	0.741209	0.807623	-0.0165478	0.0117759	0.00238644	0.030841	8.8431e-06	2.89823e-05	0.0172418	0.0444287	0.030841
AC084706.1	-0.00480192	0.481164	0.616105	-0.0181606	0.00855847	0.00480192	0.00037988	0.958074	0.971129	-0.0137822	0.0145418	0.00037988	0.00104951	0.879842	0.926691	-0.0125571	0.0146557	0.00104951
PKIA-AS1	0.00101543	0.881585	0.918677	-0.0123446	0.0143751	0.00101543	0.0021847	0.762397	0.824494	-0.0119776	0.0163462	0.0021847	-0.0081652	0.239544	0.365122	-0.0217692	0.00544182	0.0081652
PKIA	0.290467	0	0	0.278187	0.302652	0.290467	0.491379	0	0	0.480561	0.502047	0.491379	-0.155512	6.37334e-113	1.58224e-111	-0.168762	-0.142207	0.155512
AC068700.1	0.0122372	0.0726142	0.132435	-0.00112283	0.0255928	0.0122372	0.035134	1.14981e-06	3.2205e-06	0.0209825	0.0492714	0.035134	-0.0265044	0.00013424	0.000394509	-0.0400964	-0.0129027	0.0265044
ZC2HC1A	0.266151	0	0	0.253693	0.278521	0.266151	0.386445	0	0	0.374332	0.398426	0.386445	-0.171213	6.33171e-137	1.97087e-135	-0.18439	-0.157974	0.171213
IL7	-0.0360811	1.1883e-07	3.82e-07	-0.0494171	-0.0227322	0.0360811	-0.0485509	1.76675e-11	6.10911e-11	-0.0626698	-0.0344126	0.0485509	0.00521307	0.45272	0.589001	-0.00839394	0.0188181	0.00521307
THAP12P7	-0.00113339	0.867948	0.909691	-0.014493	0.0122266	0.00113339	0.0146639	0.0424132	0.0768397	0.000502059	0.0288199	0.0146639	0.00478932	0.490289	0.624226	-0.00881767	0.0183945	0.00478932
AC083837.2	-0.0150011	0.0277516	0.0553638	-0.0283552	-0.00164159	0.0150011	-0.0188004	0.00926727	0.0189648	-0.0329535	-0.00463963	0.0188004	0.00372301	0.59178	0.712227	-0.0098839	0.0173285	0.00372301
AC083837.1	-0.000794325	0.907236	0.936724	-0.014154	0.0125656	0.000794325	-0.00271482	0.707142	0.780769	-0.0168761	0.0114476	0.00271482	-0.0080984	0.243411	0.369729	-0.0217024	0.00550862	0.0080984
RPL3P9	-0.00144849	0.831725	0.886279	-0.014808	0.0119116	0.00144849	-0.00854427	0.237029	0.339944	-0.0227035	0.00561837	0.00854427	0.000484123	0.944407	0.966951	-0.0131224	0.0140904	0.000484123
STMN2	0.578192	0	0	0.569229	0.587017	0.578192	0.84101	0	0	0.836815	0.845106	0.84101	-0.240322	4.75633e-273	3.89918e-271	-0.2531	-0.227459	0.240322
HEY1	-0.122665	4.13722e-73	4.62072e-72	-0.135802	-0.109484	0.122665	-0.128566	1.39001e-71	1.26734e-70	-0.142468	-0.114612	0.128566	-0.282551	0	0	-0.295023	-0.269982	0.282551
LINC01607	-0.0145684	0.0325746	0.0640583	-0.0279228	-0.00120877	0.0145684	-0.0167345	0.020555	0.0397696	-0.0308892	-0.00257317	0.0167345	0.00258304	0.70985	0.807496	-0.0110238	0.0161889	0.00258304
AC036214.1	0.000897861	0.895211	0.927973	-0.0124621	0.0142575	0.000897861	-0.0106801	0.139397	0.218893	-0.0248383	0.00348243	0.0106801	0.00668128	0.335862	0.472036	-0.00692576	0.0202859	0.00668128
AC036214.4	-0.00704612	0.301295	0.438128	-0.020404	0.00631431	0.00704612	-0.00618737	0.391852	0.503039	-0.0203475	0.00797529	0.00618737	-0.0129327	0.0624751	0.119621	-0.0265345	0.000673814	0.0129327
MRPS28	-0.223396	1.26122e-243	4.17103e-242	-0.236051	-0.210665	0.223396	-0.247126	3.45328e-267	9.53968e-266	-0.260377	-0.233782	0.247126	0.0382467	3.5545e-08	1.37342e-07	0.0246531	0.0518261	0.0382467
AC036214.3	-0.00740398	0.277408	0.411351	-0.0207618	0.00595645	0.00740398	-0.00903333	0.211252	0.309897	-0.0231923	0.00512929	0.00903333	0.00107743	0.87667	0.924798	-0.0125292	0.0146836	0.00107743
AC036214.2	-0.0078527	0.249325	0.378347	-0.0212103	0.00550772	0.0078527	-0.0100307	0.165086	0.25266	-0.0241892	0.00413184	0.0100307	0.00389101	0.575168	0.698485	-0.00971592	0.0174965	0.00389101
AC009686.2	-0.00383935	0.573282	0.693447	-0.0171983	0.00952097	0.00383935	-0.00385126	0.594056	0.687492	-0.0180122	0.0103113	0.00385126	0.000345462	0.960314	0.977141	-0.013261	0.0139518	0.000345462
TPD52	-0.0484196	1.17259e-12	4.66945e-12	-0.0617395	-0.0350824	0.0484196	0.119566	4.52665e-62	3.72816e-61	0.105582	0.133502	0.119566	0.0634372	5.71129e-20	3.61346e-19	0.0498738	0.0769771	0.0634372
AC009686.1	-0.00519277	0.446197	0.584515	-0.0185513	0.00816763	0.00519277	0.00358698	0.619617	0.707996	-0.0105755	0.017748	0.00358698	0.0401954	6.92264e-09	2.77594e-08	0.0266035	0.0537724	0.0401954
AC104212.2	0.00638353	0.349038	0.489568	-0.0069769	0.0197417	0.00638353	0.0145738	0.0436987	0.0789367	0.000411928	0.0287298	0.0145738	0.00836048	0.228491	0.352001	-0.00524653	0.0219644	0.00836048
AC104212.1	0.00126167	0.853164	0.899753	-0.0120984	0.0146213	0.00126167	-0.0091649	0.204677	0.302097	-0.0233238	0.00499771	0.0091649	0.00671715	0.333274	0.469499	-0.00688989	0.0203217	0.00671715
AC009812.1	0.0180531	0.00808209	0.0175971	0.00469438	0.0314053	0.0180531	0.0238587	0.000958719	0.00220472	0.00970005	0.0380079	0.0238587	-0.0123751	0.0746559	0.139613	-0.0259771	0.00123156	0.0123751
ZBTB10	-0.0502752	1.56576e-13	6.41979e-13	-0.0635924	-0.0369402	0.0502752	-0.00418146	0.562816	0.660602	-0.0183423	0.00998109	0.00418146	-0.0268499	0.000109579	0.000324859	-0.0404415	-0.0132483	0.0268499
AC009812.3	0.0134448	0.0485609	0.0922058	8.4954e-05	0.0267998	0.0134448	0.0127605	0.0773983	0.13168	-0.00140171	0.0269176	0.0127605	0.000423913	0.951312	0.971457	-0.0131826	0.0140302	0.000423913
AC009812.4	0.00361051	0.596353	0.711913	-0.0097498	0.0169695	0.00361051	0.0115384	0.110302	0.179299	-0.002624	0.0256961	0.0115384	-0.0215567	0.0018998	0.00489438	-0.0351528	-0.00795259	0.0215567
RPSAP47	-0.00731358	0.283317	0.417986	-0.0206714	0.00604685	0.00731358	-0.00583549	0.41934	0.529574	-0.0199958	0.00832715	0.00583549	-0.0118655	0.0874204	0.160229	-0.0254678	0.0017412	0.0118655
SLC25A51P3	0.0116996	0.0860931	0.154106	-0.00166048	0.0250555	0.0116996	-0.0016132	0.823343	0.871856	-0.0157748	0.012549	0.0016132	0.0010541	0.87932	0.926363	-0.0125525	0.0146603	0.0010541
RN7SL107P	-0.00291233	0.669211	0.768059	-0.0162715	0.0104479	0.00291233	-0.000406404	0.95515	0.969106	-0.0145683	0.0137556	0.000406404	-0.0102043	0.141598	0.240108	-0.0238075	0.00340254	0.0102043
ZNF704	0.0840695	4.19975e-35	2.81557e-34	0.0707892	0.0973201	0.0840695	0.167641	2.64464e-121	3.5329e-120	0.153845	0.181373	0.167641	-0.0804573	3.49742e-31	2.96546e-30	-0.0939609	-0.0669242	0.0804573
RN7SL308P	0.0242937	0.000364525	0.000923648	0.0109374	0.0376413	0.0242937	0.0351764	1.11617e-06	3.12875e-06	0.0210249	0.0493138	0.0351764	-0.0304115	1.17718e-05	3.8205e-05	-0.0439997	-0.0168121	0.0304115
HMGB1P41	0.0429198	2.97495e-10	1.08033e-09	0.0295769	0.0562474	0.0429198	0.0551542	2.16573e-14	8.22648e-14	0.0410243	0.0692621	0.0551542	-0.0230694	0.000889059	0.00238691	-0.0366643	-0.00946598	0.0230694
PAG1	0.167931	1.54829e-136	2.8898e-135	0.154919	0.180885	0.167931	-0.0504565	2.77911e-12	9.86927e-12	-0.0645723	-0.0363205	0.0504565	-0.0668852	4.9913e-22	3.37077e-21	-0.0804185	-0.0533273	0.0668852
AC079209.2	-0.000428805	0.949843	0.966075	-0.0137886	0.0129311	0.000428805	-0.00838477	0.245898	0.349632	-0.0225441	0.00577787	0.00838477	0.00971837	0.161555	0.26688	-0.00388856	0.0233217	0.00971837
AC079209.1							0.0205042	0.00454083	0.00969453	0.00634413	0.0346561	0.0205042
AC009902.3	-0.00852073	0.211301	0.331296	-0.0218781	0.00483966	0.00852073	-0.00678781	0.347546	0.45897	-0.0209478	0.00737486	0.00678781	-0.0369909	9.79248e-08	3.68616e-07	-0.0505719	-0.0233963	0.0369909
AC009902.2	-0.0247128	0.000287814	0.000735732	-0.0380601	-0.0113567	0.0247128	-0.0168169	0.0199409	0.0386739	-0.0309715	-0.00265555	0.0168169	-0.0409718	3.53055e-09	1.44137e-08	-0.0545478	-0.0273807	0.0409718
FABP5	-0.180565	5.2452e-158	1.11894e-156	-0.193458	-0.167609	0.180565	-0.0890076	4.85922e-35	2.83088e-34	-0.10304	-0.0749402	0.0890076	-0.211659	2.18025e-210	1.16457e-208	-0.224619	-0.198625	0.211659
PMP2	-0.0532857	5.10618e-15	2.19633e-14	-0.0665982	-0.0399544	0.0532857	-0.00768251	0.2877	0.396165	-0.0218421	0.00648016	0.00768251	-0.228977	3.68091e-247	2.51352e-245	-0.24183	-0.216043	0.228977
FABP4	-0.0214368	0.00165976	0.00393931	-0.0347867	-0.00807927	0.0214368	-0.0271967	0.000166811	0.000408069	-0.0413428	-0.0130398	0.0271967	0.012175	0.0794727	0.147371	-0.00143163	0.0257772	0.012175
FTH1P11	-0.0113156	0.0969078	0.171131	-0.0246717	0.00204456	0.0113156	-0.00816062	0.25875	0.364111	-0.02232	0.00600204	0.00816062	-0.00970388	0.162181	0.267711	-0.0233072	0.00390304	0.00970388
SLC10A5P1	0.00380716	0.576502	0.695938	-0.00955316	0.0171661	0.00380716	0.00790923	0.27371	0.380631	-0.00625343	0.0220687	0.00790923	0.0070803	0.307799	0.442186	-0.00652674	0.0206847	0.0070803
IMPA1	-0.0805674	2.2935e-32	1.46656e-31	-0.0938262	-0.0672799	0.0805674	-0.0935296	1.56338e-38	9.54553e-38	-0.107549	-0.0794729	0.0935296	0.0228746	0.00098286	0.00262587	0.00927105	0.0364696	0.0228746
SLC10A5	0.00989513	0.146604	0.244614	-0.00346516	0.0232519	0.00989513	0.0127412	0.0778486	0.13238	-0.00142106	0.0268983	0.0127412	-0.00904508	0.192619	0.307604	-0.0226487	0.0045619	0.00904508
AC132219.2	-0.00422074	0.535802	0.663377	-0.0175796	0.00913961	0.00422074	0.00710897	0.325211	0.436525	-0.0070537	0.0212688	0.00710897	0.00303519	0.661977	0.769721	-0.0105717	0.0166409	0.00303519
ZFAND1	0.0157272	0.0210371	0.0429145	0.00236783	0.0290809	0.0157272	0.0414143	9.78079e-09	3.04196e-08	0.0272683	0.0555437	0.0414143	0.0717908	3.8315e-25	2.77782e-24	0.0582413	0.0853139	0.0717908
CHMP4C	-0.0256794	0.00016461	0.000429951	-0.0390259	-0.0123238	0.0256794	-0.0290642	5.74002e-05	0.00014506	-0.0432084	-0.0149084	0.0290642	0.0941183	4.17897e-42	4.47216e-41	0.0806152	0.107587	0.0941183
SNX16	-0.0129314	0.0578148	0.107915	-0.0262867	0.000428533	0.0129314	0.0145168	0.044529	0.0803196	0.000354897	0.0286728	0.0145168	-0.0231423	0.00085616	0.00230464	-0.0367371	-0.00953889	0.0231423
HNRNPA1P36	-0.00165494	0.80818	0.86961	-0.0150144	0.0117052	0.00165494	0.000865092	0.904707	0.933158	-0.013297	0.0150269	0.000865092	0.00442211	0.524153	0.654311	-0.00918486	0.0180274	0.00442211
LINC02235	-0.000363952	0.957421	0.971393	-0.0137237	0.0129959	0.000363952	-0.0097934	0.175314	0.265439	-0.023952	0.00436917	0.0097934	0.0040422	0.560408	0.686187	-0.00956473	0.0176476	0.0040422
HNRNPA1P4
AC015522.1	-0.00246901	0.717205	0.802856	-0.0158283	0.0108912	0.00246901	0.0076315	0.290912	0.399726	-0.00653116	0.0217911	0.0076315	0.00429313	0.536326	0.665331	-0.00931383	0.0178985	0.00429313
RALYL	0.111662	8.51418e-61	8.21114e-60	0.0984491	0.124836	0.111662	0.306579	0	0	0.293692	0.319354	0.306579	-0.226645	5.1072e-242	3.40406e-240	-0.239513	-0.213698	0.226645
LRRCC1	-0.0752273	2.03895e-28	1.21349e-27	-0.0884982	-0.0619297	0.0752273	-0.039594	4.20139e-08	1.2644e-07	-0.0537259	-0.0254463	0.039594	-0.185375	1.02995e-160	3.86041e-159	-0.198481	-0.172203	0.185375
AC011773.4	-0.00565293	0.406948	0.548285	-0.0190113	0.00770749	0.00565293	-0.00412492	0.568109	0.665343	-0.0182858	0.0100376	0.00412492	-0.00189696	0.784672	0.86063	-0.015503	0.0117098	0.00189696
E2F5	-0.0780384	1.83826e-30	1.13857e-29	-0.0913031	-0.0647461	0.0780384	-0.0578488	1.10607e-15	4.36445e-15	-0.0719518	-0.0437227	0.0578488	-0.0450501	8.39588e-11	3.74153e-10	-0.0586206	-0.031463	0.0450501
C8orf59	-0.18688	2.25862e-169	5.12182e-168	-0.199741	-0.173954	0.18688	-0.1756	3.79461e-133	5.41292e-132	-0.189291	-0.161841	0.1756	-0.0183105	0.00834698	0.0194852	-0.0319089	-0.00470523	0.0183105
CA13	-0.0175529	0.0100176	0.021543	-0.0309055	-0.00419404	0.0175529	-0.0257334	0.000368102	0.00087617	-0.0398808	-0.0115756	0.0257334	0.0127917	0.0653893	0.12437	-0.000814902	0.0263935	0.0127917
AC011773.3	-0.00589346	0.387279	0.529344	-0.0192518	0.00746696	0.00589346	-0.0040162	0.578352	0.674438	-0.0181771	0.0101463	0.0040162	-0.00431877	0.533894	0.663446	-0.0179241	0.00928818	0.00431877
CA1	0.0138794	0.0417301	0.0803123	0.000519698	0.0272342	0.0138794	-0.00751247	0.298503	0.408075	-0.0216721	0.0066502	0.00751247	0.00959536	0.166929	0.27419	-0.00401158	0.0231987	0.00959536
CA3	-0.023816	0.00047514	0.001191	-0.037164	-0.0104595	0.023816	-0.0387999	7.78228e-08	2.31194e-07	-0.0529328	-0.0246515	0.0387999	0.0247357	0.000365786	0.00102692	0.011133	0.0383292	0.0247357
CA3-AS1	-0.0699659	8.62025e-25	4.76426e-24	-0.0832479	-0.056659	0.0699659	-0.0757957	7.82634e-26	3.88236e-25	-0.0898612	-0.0617	0.0757957	0.0481612	3.85424e-12	1.82786e-11	0.0345775	0.0617272	0.0481612
CA2	-0.160273	2.46585e-124	4.2378e-123	-0.173262	-0.147228	0.160273	-0.169488	5.32659e-124	7.22965e-123	-0.183211	-0.1557	0.169488	0.232028	5.55108e-254	4.00462e-252	0.219113	0.244861	0.232028
AC093331.1	0.00716815	0.293	0.429044	-0.00619228	0.020526	0.00716815	0.0111014	0.124452	0.198685	-0.00306105	0.0252594	0.0111014	0.00895049	0.197313	0.313581	-0.00465649	0.0225542	0.00895049
REXO1L1P	-0.00212006	0.755795	0.831435	-0.0154795	0.0112401	0.00212006	0.0189537	0.00870922	0.017878	0.00479303	0.0331068	0.0189537	-0.00696753	0.315568	0.450507	-0.020572	0.00663951	0.00696753
AC100801.1	-0.016507	0.015446	0.032229	-0.0298603	-0.00314787	0.016507	-0.0188305	0.00915506	0.0187503	-0.0329837	-0.0046698	0.0188305	-0.0026939	0.697997	0.798112	-0.0162997	0.0109129	0.0026939
AC232323.2	-0.00661462	0.331868	0.471295	-0.0199727	0.00674581	0.00661462	-0.00599622	0.406646	0.51763	-0.0201565	0.00816643	0.00599622	0.0121172	0.0809109	0.149667	-0.00148946	0.0257194	0.0121172
ATP6V0D2	-0.00732929	0.282283	0.416906	-0.0206871	0.00603114	0.00732929	-0.00912175	0.206817	0.304577	-0.0232807	0.00504086	0.00912175	0.0363547	1.61643e-07	5.99562e-07	0.0227596	0.0499364	0.0363547
AC023194.2	0.00420345	0.537475	0.664775	-0.0091569	0.0175623	0.00420345	0.0136942	0.0580636	0.101953	-0.000467865	0.0278507	0.0136942	-0.000563031	0.935364	0.961483	-0.0141693	0.0130435	0.000563031
AC103760.1	-0.0097589	0.152245	0.252608	-0.0231157	0.00360141	0.0097589	-0.0181519	0.0119959	0.0241661	-0.0323056	-0.00399097	0.0181519	0.0213509	0.00209932	0.00538484	0.00774672	0.0349471	0.0213509
WWP1	-0.0648121	1.71383e-21	8.79811e-21	-0.0781043	-0.0514968	0.0648121	-0.0542265	5.84002e-14	2.19184e-13	-0.068336	-0.0400953	0.0542265	0.0202393	0.00354967	0.00879173	0.00663474	0.0338364	0.0202393
RMDN1	-0.113397	1.16948e-62	1.15517e-61	-0.126565	-0.100189	0.113397	-0.0737104	1.62841e-24	7.89683e-24	-0.0877807	-0.0596106	0.0737104	-0.0216579	0.00180816	0.00467116	-0.0352539	-0.00805389	0.0216579
NTAN1P2	-0.0114498	0.0930104	0.164944	-0.0248059	0.00191031	0.0114498	-0.0291117	5.58178e-05	0.00014119	-0.0432559	-0.0149559	0.0291117	0.0119791	0.0844332	0.155413	-0.00162763	0.0255813	0.0119791
CPNE3	-0.105451	2.27313e-54	2.02143e-53	-0.118644	-0.0922215	0.105451	-0.119161	1.16536e-61	9.57463e-61	-0.133099	-0.105177	0.119161	-0.0836058	1.51031e-33	1.35042e-32	-0.0971017	-0.0700791	0.0836058
CNGB3	0.0132948	0.0511251	0.0965711	-6.50059e-05	0.0266499	0.0132948	0.0110845	0.125024	0.199445	-0.0030779	0.0252425	0.0110845	0.0284332	4.19327e-05	0.000129655	0.0148325	0.0420233	0.0284332
AC090572.3	-0.0057679	0.397473	0.539374	-0.0191263	0.00759252	0.0057679	0.0146041	0.0432622	0.0782151	0.000442277	0.0287602	0.0146041	0.0161632	0.0198954	0.043161	0.0025573	0.029763	0.0161632
AC090572.2	0.00145333	0.831172	0.885936	-0.0119067	0.0148129	0.00145333	-0.00858096	0.235021	0.337795	-0.0227402	0.00558168	0.00858096	0.0124016	0.0740341	0.138551	-0.00120497	0.0260037	0.0124016
AF121898.1	-0.00322357	0.636292	0.74319	-0.0165827	0.0101367	0.00322357	-0.0123954	0.0862625	0.144838	-0.0265527	0.00176687	0.0123954	-0.0030443	0.661027	0.768886	-0.01665	0.0105626	0.0030443
DCAF4L2	-0.00354168	0.603373	0.717364	-0.0169007	0.00981862	0.00354168	-0.00839954	0.245066	0.348765	-0.0225588	0.0057631	0.00839954	0.00539084	0.437457	0.574563	-0.00821618	0.0189959	0.00539084
MMP16	0.0703869	4.51845e-25	2.50997e-24	0.0570808	0.0836681	0.0703869	0.0733559	2.70516e-24	1.30541e-23	0.0592555	0.087427	0.0733559	-0.0693702	1.40516e-23	9.81818e-23	-0.0828984	-0.0558165	0.0693702
AC090578.1	0.0195833	0.00406356	0.00920735	0.00622514	0.0329346	0.0195833	-0.0143486	0.0470561	0.0843591	-0.0285047	-0.000186657	0.0143486	0.0205943	0.00300937	0.00753263	0.00698981	0.0341911	0.0205943
AC090578.2	-0.0167231	0.0141492	0.029734	-0.0300762	-0.003364	0.0167231	-0.0150519	0.0372381	0.0683572	-0.0292076	-0.000890115	0.0150519	0.00689637	0.320536	0.455891	-0.00671067	0.0205009	0.00689637
RPSAP74	-0.0122246	0.0729095	0.132919	-0.0255802	0.00113545	0.0122246	-0.00993451	0.169177	0.257823	-0.0240931	0.00422804	0.00993451	-0.0158643	0.0222974	0.0478605	-0.0294644	-0.00225841	0.0158643
AF117829.1	-0.0404911	2.79555e-09	9.74018e-09	-0.0538218	-0.027146	0.0404911	-0.044278	8.70472e-10	2.82632e-09	-0.0584033	-0.0301349	0.044278	-0.0135578	0.0508239	0.0997032	-0.0271592	4.86014e-05	0.0135578
RIPK2	-0.091403	3.24688e-41	2.39511e-40	-0.104635	-0.0781385	0.091403	-0.0871784	1.12149e-33	6.40871e-33	-0.101215	-0.0731067	0.0871784	-0.0663971	9.91205e-22	6.63834e-21	-0.0799313	-0.0528385	0.0663971
RNU6-925P	-0.0122332	0.0727073	0.132577	-0.0255889	0.00112681	0.0122332	-0.00841116	0.244415	0.348087	-0.0225704	0.00575149	0.00841116	-0.000621691	0.928647	0.957738	-0.014228	0.0129848	0.000621691
OSGIN2	-0.072444	1.8209e-26	1.03962e-25	-0.0857209	-0.0591414	0.072444	-0.0691008	9.9009e-22	4.521e-21	-0.0831814	-0.0549927	0.0691008	-0.0555979	1.08818e-15	5.96099e-15	-0.069152	-0.0420232	0.0555979
NBN	-0.0821653	1.33694e-33	8.73148e-33	-0.0954203	-0.068881	0.0821653	-0.0439636	1.14383e-09	3.69695e-09	-0.0580894	-0.0298202	0.0439636	-0.0650767	6.18557e-21	4.04284e-20	-0.0786135	-0.0515159	0.0650767
DECR1	-0.342109	0	0	-0.353851	-0.330258	0.342109	-0.376702	0	0	-0.38879	-0.364485	0.376702	0.0460193	3.28427e-11	1.49311e-10	0.0324332	0.0595884	0.0460193
CALB1	-0.0650738	1.18172e-21	6.0879e-21	-0.0783655	-0.0517589	0.0650738	0.119514	5.10873e-62	4.20529e-61	0.105531	0.13345	0.119514	0.123676	1.06303e-71	1.75701e-70	0.110255	0.137052	0.123676
AB015752.1	0.00396603	0.560696	0.684374	-0.0093943	0.017325	0.00396603	0.00890629	0.217744	0.317622	-0.00525633	0.0230653	0.00890629	0.00478919	0.490301	0.624226	-0.0088178	0.0183944	0.00478919
LINC01030	-0.00141655	0.835382	0.888533	-0.0147761	0.0119435	0.00141655	0.0123224	0.0881301	0.147454	-0.0018399	0.0264797	0.0123224	0.00431816	0.533952	0.663464	-0.0092888	0.0179235	0.00431816
TMEM64	-0.122039	2.23547e-72	2.47773e-71	-0.135178	-0.108856	0.122039	-0.119769	2.80962e-62	2.31965e-61	-0.133704	-0.105787	0.119769	0.141073	5.2693e-93	1.09456e-91	0.127712	0.154384	0.141073
AC106038.1	-0.00712485	0.295925	0.432279	-0.0204827	0.00623558	0.00712485	-0.00550968	0.445776	0.553937	-0.0196701	0.00865295	0.00550968	0.00499065	0.472234	0.606971	-0.00861635	0.0185958	0.00499065
NECAB1	-0.0345933	3.8392e-07	1.20111e-06	-0.047931	-0.0212433	0.0345933	0.211049	3.19176e-193	6.4041e-192	0.197477	0.22454	0.211049	0.347014	0	0	0.334989	0.358925	0.347014
AC103770.1	-0.00367692	0.589614	0.706913	-0.0170359	0.00968339	0.00367692	0.000583535	0.935638	0.955309	-0.0135785	0.0147454	0.000583535	0.0314707	5.77442e-06	1.91689e-05	0.017872	0.0450579	0.0314707
C8orf88	-0.0890221	3.56654e-39	2.55692e-38	-0.10226	-0.0757523	0.0890221	-0.0775027	6.12661e-27	3.11001e-26	-0.0915642	-0.0634104	0.0775027	0.0150448	0.0302202	0.0628939	0.0014387	0.0286454	0.0150448
PIP4P2	-0.012306	0.0710209	0.129917	-0.0256616	0.00105401	0.012306	0.022538	0.00181161	0.00405567	0.0083787	0.0366882	0.022538	-0.0379109	4.6752e-08	1.79379e-07	-0.0514908	-0.0243171	0.0379109
OTUD6B-AS1	-0.0518875	2.56467e-14	1.08006e-13	-0.0652022	-0.0385544	0.0518875	-0.0855755	1.66278e-32	9.32197e-32	-0.0996168	-0.0715002	0.0855755	-0.00750053	0.279972	0.412095	-0.0211048	0.00610651	0.00750053
OTUD6B	-0.0102006	0.134537	0.227206	-0.0235572	0.00315967	0.0102006	-0.0157371	0.0294065	0.0552274	-0.0298924	-0.00157551	0.0157371	-0.0441949	1.8915e-10	8.26001e-10	-0.0577666	-0.0306069	0.0441949
LRRC69	-0.0246163	0.000304005	0.000775371	-0.0379636	-0.0112601	0.0246163	-0.0362693	5.12943e-07	1.46285e-06	-0.0504054	-0.0221187	0.0362693	0.0277702	6.30754e-05	0.000191418	0.0141692	0.041361	0.0277702
AC104966.1	-0.00800291	0.240384	0.367642	-0.0213605	0.0053575	0.00800291	-0.0112315	0.120098	0.192858	-0.0253894	0.00293091	0.0112315	0.0188062	0.00674588	0.0159985	0.00520115	0.0324044	0.0188062
SLC26A7	-0.00416308	0.541388	0.668103	-0.0175219	0.00919727	0.00416308	-0.00472691	0.513017	0.617101	-0.0188876	0.00943568	0.00472691	0.0456938	4.5109e-11	2.03568e-10	0.0321074	0.0592634	0.0456938
RUNX1T1	0.173419	1.17547e-145	2.33651e-144	0.160431	0.186347	0.173419	0.602535	0	0	0.593437	0.61148	0.602535	-0.161643	5.31137e-122	1.42723e-120	-0.174865	-0.148363	0.161643
AC104339.1	-0.00407211	0.55026	0.676397	-0.017431	0.00928823	0.00407211	-0.00146006	0.839875	0.884906	-0.0156217	0.0127022	0.00146006	-0.00503967	0.467893	0.602833	-0.0186448	0.00856733	0.00503967
FLJ46284	-0.0192624	0.004712	0.0105888	-0.0326139	-0.00590412	0.0192624	-0.0300998	3.09059e-05	7.9602e-05	-0.0442429	-0.0159447	0.0300998	0.00658906	0.342575	0.479146	-0.00701799	0.0201937	0.00658906
TRIQK	-0.134417	1.3807e-87	1.77765e-86	-0.147512	-0.121275	0.134417	-0.0816872	9.35241e-30	5.00579e-29	-0.0957384	-0.0676034	0.0816872	0.0590062	1.75396e-17	1.02392e-16	0.0454363	0.0725543	0.0590062
C8orf87	-0.0162509	0.0171178	0.0354609	-0.0296043	-0.00289169	0.0162509	-0.0203006	0.00495823	0.0105377	-0.0344527	-0.00614046	0.0203006	0.0752717	1.73846e-27	1.34159e-26	0.0617285	0.0887871	0.0752717
LINC00535	-0.0582934	1.1173e-17	5.19838e-17	-0.0715975	-0.0449686	0.0582934	-0.062294	6.03577e-18	2.52543e-17	-0.0763886	-0.0481746	0.062294	-0.0539192	7.60636e-15	4.04599e-14	-0.0674762	-0.0403424	0.0539192
AC016885.1	-0.0116747	0.0867648	0.155064	-0.0250306	0.00168543	0.0116747	-0.0103465	0.15218	0.235785	-0.0245049	0.00381602	0.0103465	-0.0148751	0.0321334	0.0664828	-0.0284758	-0.00126899	0.0148751
FAM92A	-0.132528	3.6307e-85	4.58007e-84	-0.14563	-0.11938	0.132528	-0.0681021	3.76104e-21	1.69505e-20	-0.0821848	-0.0539922	0.0681021	-0.0258989	0.00019052	0.000552059	-0.0394914	-0.0122968	0.0258989
AC120053.1	-0.0163544	0.0164242	0.0341026	-0.0297077	-0.00299518	0.0163544	0.00661506	0.359954	0.471513	-0.00754761	0.0207751	0.00661506	0.0138655	0.045794	0.091083	0.000259118	0.0274667	0.0138655
AC010834.3	-0.0106625	0.117766	0.202824	-0.024019	0.00269768	0.0106625	-0.00225777	0.754701	0.818407	-0.0164192	0.0119046	0.00225777	0.00699484	0.313675	0.4484	-0.0066122	0.0205993	0.00699484
RBM12B	0.00942201	0.166904	0.272802	-0.00393832	0.022779	0.00942201	-0.0141519	0.0501626	0.0893504	-0.0283082	1.00352e-05	0.0141519	-0.00939016	0.17619	0.286531	-0.0229936	0.0042168	0.00939016
RBM12B-AS1	0.000447189	0.947695	0.964661	-0.0129127	0.0138069	0.000447189	0.00580616	0.421682	0.531709	-0.00835648	0.0199665	0.00580616	-0.00989412	0.154106	0.257179	-0.0234974	0.0037128	0.00989412
AC010834.2	-0.0064667	0.342794	0.482689	-0.0198248	0.00689373	0.0064667	-0.00494817	0.49349	0.59949	-0.0191088	0.00921444	0.00494817	0.00621446	0.370717	0.50868	-0.00739258	0.0198192	0.00621446
TMEM67	-0.126824	4.4662e-78	5.24072e-77	-0.139947	-0.113657	0.126824	-0.142119	2.8922e-87	3.07018e-86	-0.155967	-0.128215	0.142119	0.0351206	4.17515e-07	1.50529e-06	0.0215245	0.0487038	0.0351206
MYL12AP1	-0.00703949	0.301749	0.438622	-0.0203974	0.00632094	0.00703949	-0.00433991	0.548112	0.647693	-0.0185007	0.00982265	0.00433991	-0.0032601	0.638654	0.751048	-0.0168658	0.0103468	0.0032601
PDP1	0.0907143	1.28047e-40	9.40025e-40	0.0774483	0.103948	0.0907143	0.190057	3.46709e-156	5.72803e-155	0.17637	0.203671	0.190057	-0.0136347	0.0495255	0.0974117	-0.0272361	-2.82933e-05	0.0136347
AC084346.2	0.000399799	0.953231	0.968347	-0.0129601	0.0137596	0.000399799	0.00284513	0.69378	0.769218	-0.0113173	0.0170064	0.00284513	-0.00578	0.405098	0.542833	-0.0193849	0.00782703	0.00578
PSMA2P2	-0.00763745	0.262538	0.394136	-0.0209951	0.00572297	0.00763745	-0.00089653	0.901261	0.930395	-0.0150583	0.0132656	0.00089653	-0.0148639	0.0322637	0.0666895	-0.0284646	-0.00125775	0.0148639
RPL34P18	-0.00860659	0.206736	0.325473	-0.0219639	0.0047538	0.00860659	-0.00741382	0.304893	0.41484	-0.0215735	0.00674885	0.00741382	-0.00861559	0.214604	0.334967	-0.0222194	0.00499141	0.00861559
AP003351.1	-0.00275426	0.686182	0.779908	-0.0161135	0.010606	0.00275426	-0.000801714	0.911658	0.93846	-0.0149635	0.0133604	0.000801714	-0.00941225	0.175175	0.285213	-0.0230157	0.0041947	0.00941225
CDH17	-0.0122716	0.0718139	0.131226	-0.0256272	0.00108842	0.0122716	0.000352939	0.961045	0.973203	-0.0138091	0.0145148	0.000352939	0.010718	0.122623	0.212937	-0.00288886	0.0243208	0.010718
AP003478.1
GEM	-0.156811	5.10953e-119	8.42618e-118	-0.169815	-0.143752	0.156811	-0.185951	1.93157e-149	3.05386e-148	-0.199587	-0.172243	0.185951	-0.0167166	0.0160376	0.0353929	-0.0303162	-0.00311093	0.0167166
RAD54B	-0.00408071	0.549418	0.675587	-0.0174396	0.00927963	0.00408071	0.0334055	3.75302e-06	1.02169e-05	0.0192526	0.047545	0.0334055	-0.0549959	2.20016e-15	1.1935e-14	-0.068551	-0.0414205	0.0549959
FSBP	0.030133	9.78998e-06	2.81128e-05	0.0167799	0.0434753	0.030133	0.024486	0.000700919	0.0016313	0.0103276	0.0386345	0.024486	0.00850911	0.220324	0.341808	-0.0050979	0.022113	0.00850911
AC023632.6	-0.016249	0.0171311	0.0354836	-0.0296024	-0.00288974	0.016249	0.0167273	0.0206096	0.0398624	0.00256597	0.030882	0.0167273	0.00169598	0.80701	0.87704	-0.0119107	0.015302	0.00169598
VIRMA	-0.0111903	0.100662	0.176924	-0.0245465	0.00216987	0.0111903	0.00784641	0.277539	0.385042	-0.00631625	0.0220059	0.00784641	-0.0203601	0.00335665	0.00834738	-0.0339571	-0.00675555	0.0203601
AC023632.2	-0.0238591	0.000463988	0.00116429	-0.0372071	-0.0105027	0.0238591	-0.0212118	0.003326	0.00722275	-0.0353632	-0.00705197	0.0212118	-0.00235246	0.734727	0.825336	-0.0159584	0.0112543	0.00235246
AC023632.1	-0.00305173	0.654384	0.756792	-0.0164109	0.0103085	0.00305173	-0.00848771	0.240147	0.343431	-0.0226469	0.00567493	0.00848771	0.0144848	0.0369324	0.075259	0.000878565	0.0280857	0.0144848
AC023632.4	-0.0110349	0.105478	0.184278	-0.0243912	0.00232523	0.0110349	-0.0121835	0.0917712	0.152667	-0.0263409	0.00197877	0.0121835	0.000520285	0.940262	0.964155	-0.0130862	0.0141266	0.000520285
AC108860.2	-0.00494402	0.468281	0.604628	-0.0183027	0.00841637	0.00494402	0.00245736	0.733806	0.801677	-0.011705	0.0166187	0.00245736	-0.0117448	0.0906874	0.165445	-0.0253472	0.00186187	0.0117448
ESRP1	-0.000384747	0.95499	0.969666	-0.0137445	0.0129752	0.000384747	0.044706	5.98359e-10	1.95529e-09	0.0305634	0.0588307	0.044706	0.0020783	0.764669	0.846962	-0.0115284	0.0156843	0.0020783
AC108860.1	-0.00268414	0.693761	0.785491	-0.0160434	0.0106761	0.00268414	-0.00115341	0.873182	0.909335	-0.0153151	0.0130088	0.00115341	-0.0082261	0.236057	0.360991	-0.0218301	0.00538091	0.0082261
DPY19L4	-0.118656	1.74082e-68	1.84395e-67	-0.131807	-0.105464	0.118656	-0.132354	8.4065e-76	8.01693e-75	-0.146242	-0.118414	0.132354	-0.0230734	0.000887241	0.00238245	-0.0366683	-0.00946994	0.0230734
INTS8	-0.0209409	0.00212338	0.00497711	-0.0342911	-0.00758315	0.0209409	0.00269603	0.709077	0.782169	-0.0114664	0.0168573	0.00269603	-0.0147462	0.0336559	0.0692916	-0.0283469	-0.00114002	0.0147462
CCNE2	-0.0186905	0.00610378	0.0135119	-0.0320423	-0.00533196	0.0186905	0.0572743	2.1099e-15	8.2603e-15	0.0431473	0.0713784	0.0572743	-0.157961	1.67067e-116	4.32625e-115	-0.171199	-0.144666	0.157961
AC087752.4	-0.00416879	0.540834	0.667635	-0.0175276	0.00919156	0.00416879	-0.00238872	0.74097	0.807421	-0.0165501	0.0117736	0.00238872	-0.00795553	0.251827	0.379429	-0.0215596	0.0056515	0.00795553
AC087752.1	-0.00471556	0.489086	0.623479	-0.0180743	0.00864482	0.00471556	-0.0063651	0.378394	0.490032	-0.0205252	0.00779756	0.0063651	-0.0136432	0.0493838	0.0971891	-0.0272445	-3.67869e-05	0.0136432
NDUFAF6	-0.0807751	1.5901e-32	1.01955e-31	-0.0940334	-0.067488	0.0807751	-0.0647652	2.82755e-19	1.22649e-18	-0.0788548	-0.0506497	0.0647652	-0.0160592	0.0207041	0.0447507	-0.0296591	-0.00245332	0.0160592
TP53INP1	-0.122785	2.98555e-73	3.33934e-72	-0.135922	-0.109605	0.122785	-0.116607	4.24533e-59	3.38406e-58	-0.130553	-0.102614	0.116607	-0.0409631	3.5575e-09	1.45218e-08	-0.0545391	-0.027372	0.0409631
AC087752.3	-0.0175825	0.00989257	0.021286	-0.030935	-0.00422363	0.0175825	-0.0141721	0.0498358	0.0888306	-0.0283284	-1.01654e-05	0.0141721	-0.00939859	0.175801	0.286021	-0.0230021	0.00420836	0.00939859
MIR3150BHG
PLEKHF2	-0.0962955	1.40171e-45	1.106e-44	-0.109514	-0.0830425	0.0962955	-0.0946884	1.8661e-39	1.15441e-38	-0.108705	-0.0806345	0.0946884	-0.0194574	0.00506346	0.0122521	-0.0330551	-0.00585258	0.0194574
C8orf37-AS1	-0.011704	0.0859752	0.153931	-0.0250599	0.00165608	0.011704	-0.019291	0.00758607	0.0157056	-0.0334438	-0.00513045	0.019291	0.0212599	0.00219346	0.00561272	0.00765574	0.0348563	0.0212599
C8orf37	-0.103593	1.60996e-52	1.39717e-51	-0.116791	-0.090358	0.103593	-0.120068	1.39035e-62	1.15194e-61	-0.134003	-0.106087	0.120068	0.0465228	2.00165e-11	9.1831e-11	0.0329373	0.0600912	0.0465228
AC083836.1	-5.27539e-05	0.993825	0.996105	-0.0134126	0.0133071	5.27539e-05	-0.00431601	0.550318	0.649545	-0.0184768	0.00984655	0.00431601	0.000711403	0.918384	0.951883	-0.0128951	0.0143177	0.000711403
AC007992.1	-0.00582157	0.393096	0.534831	-0.0191799	0.00753885	0.00582157	-0.00460139	0.52427	0.627298	-0.0187621	0.0095612	0.00460139	0.0273185	8.289e-05	0.00024867	0.0137172	0.0409097	0.0273185
GDF6	-0.0238081	0.000477211	0.001196	-0.0371561	-0.0104516	0.0238081	-0.031191	1.57564e-05	4.13437e-05	-0.045333	-0.0170366	0.031191	0.0989166	2.36756e-46	2.72074e-45	0.0854252	0.112372	0.0989166
UQCRB	-0.365325	0	0	-0.376846	-0.353692	0.365325	-0.357146	0	0	-0.369439	-0.344727	0.357146	0.0822871	1.51544e-32	1.32752e-31	0.0687577	0.0957863	0.0822871
AP003465.1	-0.00680895	0.317859	0.456401	-0.0201669	0.00655148	0.00680895	-0.0203552	0.00484322	0.0103048	-0.0345072	-0.00619498	0.0203552	0.0111123	0.109451	0.193852	-0.00249447	0.024715	0.0111123
MTERF3	-0.0584649	8.97212e-18	4.18394e-17	-0.0717687	-0.0451404	0.0584649	-0.0610907	2.56803e-17	1.05595e-16	-0.0751876	-0.0469694	0.0610907	0.0414154	2.38975e-09	9.86204e-09	0.0278247	0.0549909	0.0414154
PTDSS1	-0.0320516	2.55768e-06	7.62965e-06	-0.045392	-0.0186997	0.0320516	-0.00307162	0.670782	0.750432	-0.0172328	0.0110908	0.00307162	0.026113	0.00016848	0.000490933	0.012511	0.0397053	0.026113
SDC2	-0.377447	0	0	-0.388846	-0.365932	0.377447	-0.437586	0	0	-0.448966	-0.426065	0.437586	0.516372	0	0	0.506323	0.52628	0.516372
CPQ	-0.0952436	1.27218e-44	9.89257e-44	-0.108465	-0.0819881	0.0952436	-0.141011	6.37466e-86	6.68321e-85	-0.154864	-0.127103	0.141011	0.163496	8.08266e-125	2.24266e-123	0.150224	0.176709	0.163496
AP003117.1	-0.015681	0.0214172	0.0436375	-0.0290348	-0.00232168	0.015681	-0.0227076	0.00167238	0.00375556	-0.0368577	-0.00854838	0.0227076	0.018768	0.00685863	0.0162483	0.00516294	0.0323662	0.018768
TSPYL5	-0.00988789	0.146899	0.245027	-0.0232447	0.00347241	0.00988789	-0.00305641	0.672318	0.751732	-0.0172176	0.011106	0.00305641	0.00937795	0.176752	0.287294	-0.004229	0.0229814	0.00937795
AP002982.1	-0.00381459	0.575758	0.695518	-0.0171735	0.00954573	0.00381459	-0.00357326	0.620956	0.70902	-0.0177343	0.0105892	0.00357326	-0.00343391	0.620871	0.736683	-0.0170395	0.010173	0.00343391
MTDH	-0.00573263	0.400366	0.542094	-0.019091	0.00762779	0.00573263	0.0708527	9.09251e-23	4.25638e-22	0.0567477	0.0849294	0.0708527	-0.0399717	8.38529e-09	3.34626e-08	-0.053549	-0.0263797	0.0399717
LAPTM4B	-0.27183	0	0	-0.284158	-0.259413	0.27183	-0.286563	0	0	-0.29951	-0.273511	0.286563	-0.0369069	1.04676e-07	3.93257e-07	-0.0504879	-0.0233122	0.0369069
RPS23P1	-0.011114	0.103005	0.180556	-0.0244702	0.00224616	0.011114	-0.00685029	0.343126	0.454392	-0.0210102	0.00731238	0.00685029	-0.00873381	0.208379	0.327569	-0.0223376	0.00487318	0.00873381
MATN2	-0.219625	2.85559e-235	9.11852e-234	-0.232303	-0.206872	0.219625	-0.252149	1.46527e-278	4.23982e-277	-0.265364	-0.23884	0.252149	0.149911	5.95246e-105	1.37427e-103	0.136583	0.163184	0.149911
RPL30	-0.388058	0	0	-0.399348	-0.376651	0.388058	-0.433723	0	0	-0.445151	-0.422154	0.433723	0.0587045	2.55238e-17	1.47985e-16	0.0451341	0.0722532	0.0587045
AP003352.1	-0.0192294	0.0047837	0.0107396	-0.0325809	-0.00587112	0.0192294	-0.0244511	0.000713363	0.00165875	-0.0385997	-0.0102927	0.0244511	0.00938643	0.176361	0.28675	-0.00422052	0.0229899	0.00938643
RNU6-703P	-0.00516651	0.4485	0.586528	-0.0185251	0.00819389	0.00516651	0.0147667	0.0409859	0.074546	0.000604889	0.0289226	0.0147667	0.0115853	0.0951581	0.172452	-0.00202147	0.0251877	0.0115853
ERICH5	0.0137516	0.0436486	0.0836364	0.000391867	0.0271065	0.0137516	0.0351139	1.16614e-06	3.26494e-06	0.0209623	0.0492513	0.0351139	0.0964329	3.97468e-44	4.39941e-43	0.0829353	0.109895	0.0964329
RIDA	-0.227975	5.44226e-254	1.87061e-252	-0.240602	-0.215271	0.227975	-0.239405	3.1432e-250	8.13073e-249	-0.25271	-0.226009	0.239405	0.0853165	7.17723e-35	6.62214e-34	0.0717934	0.0988082	0.0853165
POP1	0.0209314	0.00213328	0.00499841	0.00757368	0.0342816	0.0209314	0.050083	4.01512e-12	1.41942e-11	0.0359465	0.0641994	0.050083	-0.0194293	0.00512755	0.0123993	-0.033027	-0.0058244	0.0194293
NIPAL2	-0.0369639	5.79645e-08	1.89585e-07	-0.0502989	-0.0236158	0.0369639	-0.0486689	1.57868e-11	5.47182e-11	-0.0627876	-0.0345308	0.0486689	0.0198276	0.00428606	0.0104877	0.00622284	0.033425	0.0198276
STK3	-0.154541	1.34104e-115	2.17288e-114	-0.167555	-0.141473	0.154541	-0.165106	1.17906e-117	1.54795e-116	-0.178849	-0.151297	0.165106	-0.0121863	0.0791949	0.146927	-0.0257884	0.00142037	0.0121863
KCNS2	0.000967689	0.887114	0.922461	-0.0123923	0.0143273	0.000967689	-0.00664305	0.357925	0.469364	-0.0208031	0.00751962	0.00664305	-0.00451445	0.515526	0.646807	-0.0181197	0.00909252	0.00451445
AP003355.2	0.00121057	0.859047	0.903839	-0.0121495	0.0145702	0.00121057	-0.000728507	0.919697	0.943994	-0.0148903	0.0134336	0.000728507	-0.000333291	0.961711	0.977849	-0.0139396	0.0132732	0.000333291
AC016877.3
OSR2	-0.0111195	0.102835	0.180318	-0.0244757	0.00224068	0.0111195	-0.00191528	0.79097	0.846956	-0.0160768	0.012247	0.00191528	-0.0178209	0.0102533	0.0235411	-0.0314197	-0.00421554	0.0178209
AC016877.1	-0.0039251	0.564748	0.687147	-0.017284	0.00943523	0.0039251	-0.00316702	0.661186	0.742657	-0.0173282	0.0109954	0.00316702	0.00175078	0.800902	0.872323	-0.0118559	0.0153568	0.00175078
AC104986.2	-0.204788	6.00538e-204	1.62864e-202	-0.217553	-0.191953	0.204788	-0.241786	2.1613e-255	5.72181e-254	-0.255074	-0.228406	0.241786	0.0855645	4.59101e-35	4.26289e-34	0.0720419	0.0990556	0.0855645
AC104986.1	-0.00219819	0.747097	0.82509	-0.0155576	0.011162	0.00219819	-0.00200766	0.781139	0.839347	-0.0161692	0.0121546	0.00200766	0.00708725	0.307325	0.441732	-0.0065198	0.0206917	0.00708725
VPS13B	-0.0259475	0.000140503	0.000369637	-0.0392938	-0.0125921	0.0259475	-0.0393175	5.21427e-08	1.5609e-07	-0.0534497	-0.0251696	0.0393175	0.00600083	0.387391	0.525223	-0.0076062	0.0196056	0.00600083
AC018442.1	0.00230751	0.734983	0.816526	-0.0110527	0.0156669	0.00230751	0.00544629	0.451027	0.558891	-0.00871635	0.0196067	0.00544629	-0.00621093	0.370989	0.508973	-0.0198157	0.00739611	0.00621093
AC018442.2	-0.00693438	0.309026	0.447075	-0.0202923	0.00642605	0.00693438	-0.00863894	0.231873	0.333916	-0.0227981	0.0055237	0.00863894	-0.00139143	0.841152	0.900605	-0.0149976	0.0122152	0.00139143
COX6C	-0.26733	0	0	-0.279691	-0.25488	0.26733	-0.177076	2.08058e-135	3.02016e-134	-0.190759	-0.163324	0.177076	-0.0113922	0.1008	0.180944	-0.0249948	0.00221451	0.0113922
RGS22	-0.0453415	2.81325e-11	1.06629e-10	-0.0586658	-0.0320011	0.0453415	-0.0614669	1.63781e-17	6.76736e-17	-0.0755631	-0.0473462	0.0614669	0.0221549	0.00141453	0.00370934	0.00855103	0.0357505	0.0221549
FBXO43	-0.0318567	2.94147e-06	8.73957e-06	-0.0451973	-0.0185048	0.0318567	-0.0102255	0.157031	0.242144	-0.0243839	0.00393702	0.0102255	-0.0239114	0.000571456	0.00156884	-0.0375056	-0.0103083	0.0239114
POLR2K	-0.160817	3.51158e-125	6.06565e-124	-0.173803	-0.147774	0.160817	-0.149771	7.56574e-97	8.66791e-96	-0.163586	-0.135897	0.149771	-0.0639994	2.68169e-20	1.71507e-19	-0.0775383	-0.0504369	0.0639994
SPAG1	-0.17489	3.72544e-148	7.51748e-147	-0.187811	-0.161909	0.17489	-0.213199	2.92921e-197	6.03615e-196	-0.226676	-0.199639	0.213199	0.0667275	6.23343e-22	4.19484e-21	0.0531694	0.080261	0.0667275
RF00019-405	-0.0376564	3.26318e-08	1.08046e-07	-0.0509906	-0.0243088	0.0376564	-0.0507458	2.08614e-12	7.44131e-12	-0.0648611	-0.0366101	0.0507458	0.00465476	0.50256	0.635349	-0.00895222	0.01826	0.00465476
RNF19A	-0.0892838	2.14073e-39	1.53942e-38	-0.102521	-0.0760147	0.0892838	-0.08372	3.54193e-31	1.94039e-30	-0.097766	-0.0696406	0.08372	-0.0763996	2.86503e-28	2.25467e-27	-0.0899125	-0.0628585	0.0763996
AP000424.1	-0.00723709	0.288382	0.423803	-0.0205949	0.00612334	0.00723709	-0.00302399	0.675594	0.754459	-0.0171852	0.0111384	0.00302399	-0.00521621	0.452448	0.588821	-0.0188213	0.00839079	0.00521621
ANKRD46	0.139836	9.99641e-95	1.36946e-93	0.126713	0.15291	0.139836	0.117238	9.99288e-60	8.00533e-59	0.103248	0.131183	0.117238	0.0570713	1.88173e-16	1.05783e-15	0.0434987	0.0706229	0.0570713
SNX31	0.00621227	0.36212	0.503528	-0.00714816	0.0195705	0.00621227	-0.00243346	0.736298	0.803784	-0.0165948	0.0117289	0.00243346	-0.0136173	0.0498169	0.0979069	-0.0272187	-1.08902e-05	0.0136173
PABPC1	-0.136714	1.41366e-90	1.87047e-89	-0.1498	-0.12358	0.136714	0.0188775	0.00898258	0.0184094	0.00471682	0.0330306	0.0188775	-0.182243	2.8216e-155	1.02258e-153	-0.195365	-0.169056	0.182243
AC027373.1	0.00458723	0.500987	0.634029	-0.00877314	0.017946	0.00458723	-0.00314693	0.663203	0.744345	-0.0173081	0.0110155	0.00314693	0.00934529	0.178265	0.289246	-0.00426167	0.0229488	0.00934529
YWHAZ	0.0162808	0.0169151	0.0350671	0.00292155	0.0296341	0.0162808	0.352536	0	0	0.340072	0.364877	0.352536	-0.114368	1.71972e-61	2.49416e-60	-0.127775	-0.100918	0.114368
FLJ42969	-0.000162123	0.981026	0.987612	-0.0135219	0.0131977	0.000162123	-0.00754061	0.296697	0.406116	-0.0217002	0.00662206	0.00754061	0.00952281	0.17016	0.278602	-0.00408413	0.0231262	0.00952281
AP003469.4	0.019911	0.00348605	0.00796429	0.00655293	0.033262	0.019911	0.0435492	1.63491e-09	5.24748e-09	0.0294054	0.0576756	0.0435492	-0.00539119	0.437428	0.574563	-0.0189962	0.00821583	0.00539119
ZNF706	-0.148788	3.595e-107	5.45239e-106	-0.161826	-0.135698	0.148788	0.021804	0.00254554	0.00560735	0.00764443	0.0359549	0.021804	-0.0449394	9.33501e-11	4.14619e-10	-0.05851	-0.0313521	0.0449394
AP001330.5	0.00409918	0.547613	0.673848	-0.00926117	0.0174581	0.00409918	-0.0117036	0.105295	0.172141	-0.0258613	0.00245872	0.0117036	0.00198104	0.77538	0.854593	-0.0116257	0.015587	0.00198104
AP001330.1	-0.00261644	0.701109	0.790715	-0.0159757	0.0107438	0.00261644	0.00398772	0.58105	0.676575	-0.0101748	0.0181487	0.00398772	0.00546753	0.430966	0.568157	-0.00813949	0.0190725	0.00546753
NACA4P	-0.110258	2.60422e-59	2.46643e-58	-0.123436	-0.0970414	0.110258	-0.141896	5.39631e-87	5.71249e-86	-0.155745	-0.127991	0.141896	0.141726	7.32856e-94	1.53795e-92	0.128368	0.155034	0.141726
AP001207.3	-0.00341739	0.616144	0.727107	-0.0167765	0.0099429	0.00341739	-0.00280145	0.698249	0.77314	-0.0169627	0.011361	0.00280145	-0.00668111	0.335874	0.472036	-0.0202857	0.00692594	0.00668111
GRHL2	-0.00411934	0.545645	0.671893	-0.0174782	0.009241	0.00411934	0.00211089	0.770195	0.830836	-0.0120514	0.0162724	0.00211089	-0.00502103	0.469541	0.604397	-0.0186262	0.00858597	0.00502103
NCALD	-0.27461	0	0	-0.286918	-0.262213	0.27461	-0.0946583	1.97252e-39	1.21974e-38	-0.108675	-0.0806044	0.0946583	-0.164741	9.87823e-127	2.78626e-125	-0.177948	-0.151474	0.164741
AP000426.1	-0.0133864	0.0495454	0.093877	-0.0267415	-2.6612e-05	0.0133864	-0.0141555	0.0501044	0.0892678	-0.0283118	6.45137e-06	0.0141555	-0.00121895	0.860627	0.913861	-0.0148251	0.0123877	0.00121895
AP001206.1	-0.0268371	8.22096e-05	0.000220855	-0.0401825	-0.0134821	0.0268371	-0.0152242	0.0351182	0.0649073	-0.0293798	-0.00106245	0.0152242	-0.0178405	0.0101703	0.023368	-0.0314393	-0.0042351	0.0178405
RRM2B	-0.127376	9.52989e-79	1.12559e-77	-0.140496	-0.11421	0.127376	-0.131484	8.03464e-75	7.5864e-74	-0.145375	-0.117541	0.131484	-0.0390959	1.75905e-08	6.89674e-08	-0.0526742	-0.025503	0.0390959
UBR5-AS1	-0.0861903	8.10351e-37	5.59961e-36	-0.0994357	-0.0729145	0.0861903	-0.0962101	1.09944e-40	6.9164e-40	-0.110222	-0.0821601	0.0962101	0.00234199	0.735863	0.826279	-0.0112648	0.0159479	0.00234199
UBR5	0.00940513	0.167665	0.273812	-0.00395521	0.0227621	0.00940513	0.0414815	9.25707e-09	2.88113e-08	0.0273356	0.0556108	0.0414815	-0.0152248	0.0282981	0.0593566	-0.0288253	-0.00161877	0.0152248
AP002907.1	-0.0103458	0.129078	0.219387	-0.0237023	0.00301448	0.0103458	-0.0106499	0.140519	0.220416	-0.0248081	0.00351262	0.0106499	-0.0034764	0.616557	0.732869	-0.017082	0.0101305	0.0034764
AP002981.1	-0.00463396	0.496635	0.63058	-0.0179927	0.00872641	0.00463396	0.0105559	0.144057	0.225074	-0.00360664	0.0247141	0.0105559	-0.0254375	0.000247564	0.00070792	-0.0390304	-0.0118352	0.0254375
AP002852.1	0.00546033	0.423119	0.5631	-0.00790008	0.0188188	0.00546033	0.0138188	0.0558162	0.0984376	-0.000343211	0.0279753	0.0138188	-0.0099534	0.151653	0.253693	-0.0235566	0.00365351	0.0099534
ODF1	0.00160843	0.81347	0.873394	-0.0117517	0.0149679	0.00160843	-0.00520421	0.471401	0.578519	-0.0193647	0.00895841	0.00520421	0.00220203	0.751109	0.837296	-0.0114047	0.015808	0.00220203
KLF10	-0.0659391	3.42055e-22	1.7896e-21	-0.0792291	-0.0526256	0.0659391	-0.0725809	8.13622e-24	3.88688e-23	-0.0866538	-0.0584791	0.0725809	0.050845	2.30241e-13	1.15289e-12	0.0372644	0.0644069	0.050845
AP002851.1	-0.0582988	1.10965e-17	5.16357e-17	-0.0716028	-0.044974	0.0582988	-0.0624687	4.88018e-18	2.04867e-17	-0.0765629	-0.0483495	0.0624687	0.0523094	4.6484e-14	2.39528e-13	0.0387305	0.0658689	0.0523094
GASAL1	-0.0207815	0.00229589	0.00536135	-0.0341318	-0.00742371	0.0207815	-0.0254735	0.000421932	0.000999462	-0.0396212	-0.0113157	0.0254735	-0.00613915	0.376543	0.514949	-0.0197439	0.00746788	0.00613915
AZIN1	-0.00682261	0.316889	0.455393	-0.0201806	0.00653782	0.00682261	0.0545171	4.28758e-14	1.61455e-13	0.0403864	0.0686261	0.0545171	-0.0678706	1.23055e-22	8.42344e-22	-0.0814019	-0.0543144	0.0678706
AZIN1-AS1	-0.0847552	1.18473e-35	8.01641e-35	-0.0980041	-0.0714763	0.0847552	-0.10497	3.75379e-48	2.6013e-47	-0.118955	-0.0909432	0.10497	0.0328718	2.17445e-06	7.45818e-06	0.019274	0.0464574	0.0328718
RPL5P24	-0.00518625	0.446768	0.584999	-0.0185448	0.00817415	0.00518625	0.00586558	0.416946	0.52733	-0.00829706	0.0200259	0.00586558	0.0040614	0.558548	0.684565	-0.00954554	0.0176668	0.0040614
NPM1P52	0.00452238	0.507059	0.639384	-0.00883799	0.0178811	0.00452238	-0.00579222	0.422797	0.532529	-0.0199525	0.00837043	0.00579222	0.0021222	0.75985	0.843239	-0.0114845	0.0157282	0.0021222
ATP6V1C1	-0.0887037	6.62244e-39	4.73002e-38	-0.101943	-0.0754333	0.0887037	-0.113537	4.2606e-56	3.27717e-55	-0.127494	-0.0995356	0.113537	-0.0140168	0.0434781	0.0869619	-0.027618	-0.000410473	0.0140168
BAALC-AS2	-0.102591	1.54909e-51	1.32703e-50	-0.115792	-0.0893536	0.102591	-0.130955	3.14173e-74	2.95548e-73	-0.144848	-0.11701	0.130955	0.118684	4.01589e-66	6.21855e-65	0.105248	0.132077	0.118684
BAALC	-0.244439	2.91807e-293	1.19181e-291	-0.25696	-0.231837	0.244439	-0.203283	5.0961e-179	9.49424e-178	-0.216821	-0.189667	0.203283	-0.0985771	4.8063e-46	5.48831e-45	-0.112033	-0.0850848	0.0985771
BAALC-AS1	-0.067794	2.27036e-23	1.22018e-22	-0.0810804	-0.0544835	0.067794	-0.0640545	6.90167e-19	2.96628e-18	-0.0781455	-0.0499378	0.0640545	-0.0795262	1.68115e-30	1.39913e-29	-0.093032	-0.0659912	0.0795262
AC025370.1	-0.00915762	0.179132	0.289405	-0.0225147	0.00420273	0.00915762	0.00954517	0.186512	0.279699	-0.00461741	0.0237039	0.00954517	0.00781329	0.260405	0.389749	-0.00579374	0.0214174	0.00781329
FZD6	-0.182939	3.13953e-162	6.85521e-161	-0.19582	-0.169994	0.182939	-0.232978	1.37859e-236	3.36086e-235	-0.246327	-0.21954	0.232978	0.179382	2.13079e-150	7.40703e-149	0.166182	0.192519	0.179382
CTHRC1	-0.0264692	0.000102813	0.000273897	-0.0398149	-0.013114	0.0264692	-0.0136555	0.0587763	0.103092	-0.0278121	0.000506557	0.0136555	0.0457635	4.21555e-11	1.90632e-10	0.0321771	0.059333	0.0457635
AC012213.3	-0.00169418	0.803724	0.866401	-0.0150537	0.0116659	0.00169418	-0.0105702	0.143511	0.224406	-0.0247285	0.00359226	0.0105702	0.00547477	0.430356	0.567539	-0.00813225	0.0190798	0.00547477
SLC25A32	0.000343705	0.959787	0.973148	-0.0130162	0.0137035	0.000343705	0.0010588	0.883507	0.917065	-0.0131034	0.0152205	0.0010588	-0.0187431	0.00693315	0.0164109	-0.0323413	-0.005138	0.0187431
DCAF13	-0.116418	5.67627e-66	5.84262e-65	-0.129576	-0.103218	0.116418	-0.127615	1.52015e-70	1.37286e-69	-0.141521	-0.113658	0.127615	-0.0524163	4.12855e-14	2.13243e-13	-0.0659757	-0.0388376	0.0524163
AC012213.2	0.00121237	0.85884	0.903776	-0.0121477	0.014572	0.00121237	0.00816152	0.258698	0.36407	-0.00600113	0.0223209	0.00816152	-0.0037516	0.588937	0.70992	-0.0173571	0.00985531	0.0037516
AC012213.4	0.0542482	1.64064e-15	7.17087e-15	0.040918	0.0675591	0.0542482	0.0971875	1.7411e-41	1.10625e-40	0.0831399	0.111196	0.0971875	0.0378631	4.8604e-08	1.86298e-07	0.0242692	0.051443	0.0378631
AC012213.1	0.00819342	0.229372	0.354219	-0.00516698	0.0215509	0.00819342	0.0284624	8.15173e-05	0.00020368	0.0143062	0.0426072	0.0284624	0.0128525	0.0641186	0.122355	-0.000754034	0.0264543	0.0128525
RIMS2	0.110603	1.12847e-59	1.07375e-58	0.0973873	0.12378	0.110603	0.292999	0	0	0.279999	0.305892	0.292999	-0.0123979	0.0741221	0.138682	-0.0259999	0.00120874	0.0123979
AC007751.2	0.0855109	2.90184e-36	1.98769e-35	0.0722336	0.0987579	0.0855109	0.176599	1.12551e-134	1.62143e-133	0.162844	0.190285	0.176599	0.018855	0.00660424	0.0156921	0.00524998	0.0324531	0.018855
AC090686.1	0.0074085	0.277114	0.410996	-0.00595192	0.0207663	0.0074085	0.00838507	0.245881	0.349632	-0.00577757	0.0225444	0.00838507	-0.00713039	0.304389	0.438499	-0.0207348	0.00647665	0.00713039
DPYS	-0.006675	0.327473	0.46644	-0.020033	0.00668543	0.006675	0.0908565	1.90429e-36	1.13034e-35	0.0767934	0.104884	0.0908565	0.0395703	1.17982e-08	4.67658e-08	0.0259779	0.0531481	0.0395703
DCSTAMP	-0.00532063	0.43508	0.574246	-0.0186791	0.00803978	0.00532063	2.38799e-05	0.997363	0.997998	-0.0141381	0.0141858	2.38799e-05	-0.000628607	0.927855	0.957398	-0.0142349	0.0129779	0.000628607
AP002847.1	0.00369963	0.587318	0.705321	-0.00966068	0.0170586	0.00369963	0.00698653	0.333614	0.444886	-0.00717614	0.0211464	0.00698653	0.011063	0.111034	0.196202	-0.00254378	0.0246657	0.011063
LRP12	0.103105	4.85638e-52	4.18719e-51	0.0898694	0.116305	0.103105	0.110018	9.34463e-53	6.87392e-52	0.0960055	0.123987	0.110018	-0.002796	0.687146	0.789776	-0.0164018	0.0108108	0.002796
ZFPM2	0.0679421	1.82238e-23	9.81831e-23	0.0546318	0.0812282	0.0679421	-0.0521653	4.99012e-13	1.81523e-12	-0.0662783	-0.0380315	0.0521653	-0.0439065	2.47915e-10	1.07679e-09	-0.0574785	-0.0303182	0.0439065
AC090142.1	-0.00360939	0.596467	0.712003	-0.0169684	0.00975092	0.00360939	0.00359001	0.61932	0.707841	-0.0105725	0.0177511	0.00359001	0.00478284	0.490875	0.624725	-0.00882414	0.0183881	0.00478284
AC021546.1	-0.00701581	0.303379	0.440594	-0.0203737	0.00634462	0.00701581	-0.00762788	0.291141	0.399893	-0.0217875	0.00653478	0.00762788	-0.00480557	0.488817	0.622777	-0.0184108	0.00880141	0.00480557
ZFPM2-AS1	-0.00986226	0.14795	0.246484	-0.023219	0.00349804	0.00986226	-0.0134807	0.0620875	0.108184	-0.0276374	0.000681375	0.0134807	0.107998	5.60163e-55	7.33331e-54	0.0945303	0.121426	0.107998
AC103853.2	-0.00758981	0.265526	0.397568	-0.0209475	0.00577061	0.00758981	-0.00671025	0.353083	0.464633	-0.0208702	0.00745242	0.00671025	-0.00728401	0.294089	0.427801	-0.0208884	0.00632303	0.00728401
AC090802.1	-0.00426254	0.531771	0.660149	-0.0176214	0.00909782	0.00426254	-0.00169376	0.814678	0.865204	-0.0158553	0.0124685	0.00169376	-0.00947135	0.172481	0.28168	-0.0230748	0.0041356	0.00947135
AC027031.2	0.0651511	1.05849e-21	5.46043e-21	0.0518364	0.0784427	0.0651511	0.0893491	2.68506e-35	1.56996e-34	0.0752824	0.10338	0.0893491	-0.00105667	0.879028	0.92633	-0.0146629	0.0125499	0.00105667
OXR1	-0.0999269	5.72278e-49	4.72894e-48	-0.113136	-0.0866828	0.0999269	-0.114022	1.44893e-56	1.12014e-55	-0.127977	-0.100022	0.114022	-0.0849361	1.42067e-34	1.30155e-33	-0.0984288	-0.0714122	0.0849361
AC090579.1	-0.0185165	0.00659501	0.0145278	-0.0318685	-0.00515798	0.0185165	-0.0203105	0.00493727	0.0104946	-0.0344625	-0.00615031	0.0203105	-0.00239722	0.729875	0.822296	-0.0160031	0.0112096	0.00239722
ABRA	-0.00222556	0.744058	0.823021	-0.0155849	0.0111346	0.00222556	0.00980727	0.174704	0.264725	-0.00435529	0.0239659	0.00980727	-0.015754	0.0232461	0.0496603	-0.0293541	-0.00214805	0.015754
ANGPT1	-0.185766	2.44848e-167	5.48729e-166	-0.198633	-0.172835	0.185766	-0.232537	1.14493e-235	2.78232e-234	-0.245889	-0.219097	0.232537	-0.0358853	2.32744e-07	8.53069e-07	-0.0494676	-0.0222898	0.0358853
RSPO2	-0.149834	1.11741e-108	1.71859e-107	-0.162868	-0.136748	0.149834	-0.156577	8.1321e-106	9.84959e-105	-0.170361	-0.142731	0.156577	0.373295	0	0	0.361525	0.384947	0.373295
EIF3E	-0.285534	0	0	-0.297758	-0.273216	0.285534	-0.299878	0	0	-0.312712	-0.286934	0.299878	0.0612253	1.04836e-18	6.39527e-18	0.0476586	0.0747695	0.0612253
EMC2	-0.271955	0	0	-0.284282	-0.259538	0.271955	-0.330375	0	0	-0.342933	-0.3177	0.330375	0.348946	0	0	0.33694	0.36084	0.348946
TMEM74	0.0144042	0.0345843	0.067658	0.00104452	0.0277587	0.0144042	0.0124978	0.0836967	0.141066	-0.00166443	0.0266551	0.0124978	-0.0759879	5.55012e-28	4.33766e-27	-0.0895017	-0.062446	0.0759879
AC104248.1	-0.00396191	0.561103	0.684671	-0.0173208	0.00939842	0.00396191	0.000333811	0.963155	0.974821	-0.0138282	0.0144957	0.000333811	-0.000408743	0.953052	0.972496	-0.0140151	0.0131977	0.000408743
NUDCD1	0.00935203	0.170078	0.276983	-0.00400831	0.022709	0.00935203	0.0605998	4.59875e-17	1.87931e-16	0.0464778	0.0746977	0.0605998	-0.0332671	1.63898e-06	5.67426e-06	-0.0468523	-0.0196696	0.0332671
ENY2	-0.0218297	0.00136069	0.0032629	-0.0351793	-0.00847235	0.0218297	0.0539057	8.19831e-14	3.06299e-13	0.0397741	0.0680158	0.0539057	-0.0753636	1.50246e-27	1.16327e-26	-0.0888788	-0.0618205	0.0753636
PKHD1L1	-0.00846453	0.214329	0.335064	-0.0218219	0.00489586	0.00846453	-0.00215813	0.765201	0.826795	-0.0163196	0.0120042	0.00215813	-0.00236836	0.733002	0.824244	-0.0159743	0.0112384	0.00236836
EBAG9	-0.119121	5.16234e-69	5.51594e-68	-0.13227	-0.10593	0.119121	-0.157939	1.16012e-107	1.42208e-106	-0.171717	-0.144099	0.157939	0.0647665	9.45967e-21	6.14348e-20	0.0512052	0.0783039	0.0647665
SYBU	-0.081965	1.91486e-33	1.24739e-32	-0.0952206	-0.0686804	0.081965	-0.0165119	0.0222983	0.042846	-0.0306667	-0.00235054	0.0165119	0.00427067	0.53846	0.66713	-0.00933629	0.017876	0.00427067
AC079061.1	-0.0032158	0.637105	0.743686	-0.0165749	0.0101445	0.0032158	0.00430982	0.55089	0.65012	-0.00985274	0.0184707	0.00430982	-0.00533472	0.442243	0.578678	-0.0189398	0.00827229	0.00533472
KCNV1	0.00388923	0.568311	0.690163	-0.0094711	0.0172482	0.00388923	0.0131587	0.0685913	0.118293	-0.00100343	0.0273156	0.0131587	-0.0095189	0.170336	0.278816	-0.0231223	0.00408805	0.0095189
RPSAP48	-0.0127701	0.0610071	0.113306	-0.0261255	0.000589787	0.0127701	-0.00717642	0.320641	0.431542	-0.0213362	0.00698625	0.00717642	0.00232495	0.737714	0.827751	-0.0112818	0.0159309	0.00232495
LINC01608
CSMD3	0.0305603	7.30863e-06	2.11923e-05	0.0172075	0.0439022	0.0305603	0.0631689	2.0698e-18	8.78565e-18	0.0490508	0.0772618	0.0631689	0.0146926	0.0343068	0.0704471	0.0010864	0.0282934	0.0146926
AC107890.1	0.00368242	0.589058	0.70659	-0.00967789	0.0170414	0.00368242	0.00916282	0.20478	0.302176	-0.00499979	0.0233217	0.00916282	-0.00873475	0.20833	0.327526	-0.0223385	0.00487224	0.00873475
TRPS1	-0.151118	1.52171e-110	2.37382e-109	-0.164147	-0.138037	0.151118	-0.128806	7.56656e-72	6.92157e-71	-0.142708	-0.114854	0.128806	-0.073574	2.49344e-26	1.86825e-25	-0.0870932	-0.0600277	0.073574
LINC00536
EIF3H	-0.117073	1.05426e-66	1.0925e-65	-0.13023	-0.103876	0.117073	-0.066563	2.83287e-20	1.25413e-19	-0.0806489	-0.0524505	0.066563	-0.111824	7.61698e-59	1.06201e-57	-0.12524	-0.0983676	0.111824
UTP23	0.0285202	2.85221e-05	7.92552e-05	0.0151661	0.041864	0.0285202	0.0368722	3.30872e-07	9.52424e-07	0.0227221	0.0510075	0.0368722	-0.0315271	5.55605e-06	1.8456e-05	-0.0451142	-0.0179284	0.0315271
RAD21	-0.0660843	2.77327e-22	1.45444e-21	-0.0793741	-0.0527711	0.0660843	-0.0254424	0.000428843	0.00101473	-0.0395901	-0.0112845	0.0254424	-0.114273	2.16315e-61	3.13284e-60	-0.127681	-0.100823	0.114273
RAD21-AS1	0.017407	0.010655	0.0228238	0.00404813	0.0307597	0.017407	0.0228825	0.00153916	0.00346763	0.00872337	0.0370325	0.0228825	-0.0100014	0.149689	0.251052	-0.0236046	0.00360552	0.0100014
AARD	-0.0849299	8.56704e-36	5.81096e-35	-0.0981784	-0.0716514	0.0849299	-0.0897367	1.36559e-35	8.0169e-35	-0.103767	-0.0756709	0.0897367	0.0296612	1.92343e-05	6.13018e-05	0.0160613	0.0432502	0.0296612
SLC30A8	-0.0309594	5.54319e-06	1.62145e-05	-0.0443009	-0.0176069	0.0309594	-0.0187523	0.00944855	0.0193216	-0.0329055	-0.00459157	0.0187523	0.0940848	4.4672e-42	4.7756e-41	0.0805815	0.107553	0.0940848
AC027419.2	-0.00574913	0.399011	0.540908	-0.0191075	0.00761129	0.00574913	-0.00259277	0.719739	0.790586	-0.0167541	0.0115696	0.00259277	0.0144907	0.0368559	0.0751081	0.000884437	0.0280915	0.0144907
MED30	0.0204097	0.00274935	0.0063567	0.00705177	0.0337603	0.0204097	0.0839617	2.38677e-31	1.31275e-30	0.0698829	0.0980072	0.0839617	-0.0687936	3.2545e-23	2.25754e-22	-0.082323	-0.0552389	0.0687936
RPS10P16	-0.0122602	0.0720787	0.131616	-0.0256158	0.00109984	0.0122602	-0.0185815	0.010119	0.0206137	-0.0327348	-0.00442071	0.0185815	2.44953e-05	0.997185	0.998455	-0.0135819	0.0136309	2.44953e-05
EXT1	-0.0591136	3.89176e-18	1.83497e-17	-0.0724163	-0.0457899	0.0591136	-0.0757631	8.2123e-26	4.07316e-25	-0.0898287	-0.0616673	0.0757631	0.0620133	3.76156e-19	2.32238e-18	0.0484478	0.0755559	0.0620133
SAMD12	0.0506404	1.04443e-13	4.31291e-13	0.0373058	0.063957	0.0506404	0.0797948	1.83188e-28	9.60274e-28	0.0657071	0.0938507	0.0797948	0.0925747	8.74475e-41	9.08245e-40	0.0790679	0.106048	0.0925747
AC023590.1	0.0316194	3.48379e-06	1.03048e-05	0.0182673	0.0449603	0.0316194	0.041623	8.24285e-09	2.56993e-08	0.0274772	0.0557521	0.041623	0.0365417	1.39624e-07	5.19903e-07	0.0229467	0.0501232	0.0365417
SAMD12-AS1	-0.00488417	0.473683	0.609226	-0.0182428	0.00847622	0.00488417	-0.00613894	0.395569	0.506659	-0.0202991	0.00802372	0.00613894	0.00263629	0.704148	0.80281	-0.0109705	0.0162421	0.00263629
RPS26P35	0.0109989	0.10662	0.186028	-0.00236128	0.0243552	0.0109989	0.00361407	0.616974	0.705768	-0.0105484	0.0177751	0.00361407	-0.00226058	0.744719	0.832509	-0.0158665	0.0113462	0.00226058
TNFRSF11B	-0.193331	1.99749e-181	4.81523e-180	-0.206158	-0.180437	0.193331	-0.249154	9.52193e-272	2.6864e-270	-0.262391	-0.235825	0.249154	0.0405197	5.23323e-09	2.11509e-08	0.0269281	0.0540963	0.0405197
COLEC10	0.00698445	0.305545	0.443108	-0.00637598	0.0203424	0.00698445	-0.0188021	0.0092607	0.018954	-0.0329553	-0.00464139	0.0188021	0.00709523	0.30678	0.441218	-0.00651181	0.0206996	0.00709523
AC107953.2	-0.00588409	0.388034	0.530116	-0.0192424	0.00747634	0.00588409	-0.00778639	0.281231	0.388991	-0.0219459	0.00637627	0.00778639	0.00049347	0.943335	0.966148	-0.013113	0.0140998	0.00049347
MAL2	-0.165121	5.48008e-132	9.8845e-131	-0.178088	-0.152096	0.165121	-0.189854	7.5399e-156	1.24231e-154	-0.203469	-0.176166	0.189854	0.216549	1.93645e-220	1.13089e-218	0.203542	0.229479	0.216549
NOV	-0.168511	1.74703e-137	3.27873e-136	-0.181462	-0.155501	0.168511	-0.230849	3.65645e-232	8.77375e-231	-0.244213	-0.217398	0.230849	0.28716	0	0	0.274626	0.299595	0.28716
ENPP2	-0.158642	8.15172e-122	1.37925e-120	-0.171638	-0.145591	0.158642	-0.188012	8.33574e-153	1.34226e-151	-0.201637	-0.174314	0.188012	0.131723	3.42337e-81	6.2551e-80	0.118329	0.14507	0.131723
RN7SKP153	-0.00628385	0.356615	0.497456	-0.019642	0.00707658	0.00628385	-0.00699205	0.333231	0.444512	-0.0211519	0.00717061	0.00699205	-0.00246029	0.723057	0.817198	-0.0160662	0.0111465	0.00246029
TAF2	0.0157894	0.0205334	0.0419598	0.00243011	0.0291431	0.0157894	0.0429221	2.7896e-09	8.86591e-09	0.0287777	0.0570494	0.0429221	-0.0172173	0.0131311	0.0294663	-0.0308165	-0.00361173	0.0172173
DSCC1	-0.0762472	3.76799e-29	2.27216e-28	-0.0895159	-0.0629515	0.0762472	-0.0787331	9.4292e-28	4.86915e-27	-0.0927916	-0.0646433	0.0787331	-0.124227	2.4946e-72	4.16129e-71	-0.137601	-0.110808	0.124227
AC021945.1	-0.00953078	0.162059	0.266306	-0.0228877	0.00382954	0.00953078	-0.00329725	0.648176	0.731543	-0.0174584	0.0108652	0.00329725	-0.0199623	0.00403107	0.00990324	-0.0335596	-0.00635765	0.0199623
AP005717.1	0.00280391	0.680833	0.776362	-0.0105563	0.0161631	0.00280391	-0.00755362	0.295864	0.405141	-0.0217133	0.00660905	0.00755362	0.014635	0.0350185	0.0717596	0.00102876	0.0282358	0.014635
DEPTOR	-0.0797774	9.15768e-32	5.80125e-31	-0.093038	-0.0664884	0.0797774	-0.0919383	2.77355e-37	1.66315e-36	-0.105962	-0.0778777	0.0919383	0.0705919	2.31678e-24	1.64961e-23	0.0570403	0.0841175	0.0705919
AC091563.1	-0.0147614	0.0303406	0.0601213	-0.0281157	-0.00140187	0.0147614	-0.00519339	0.472323	0.579348	-0.0193539	0.00896923	0.00519339	-0.000825088	0.905399	0.943215	-0.0144313	0.0127815	0.000825088
COL14A1	-0.0959323	3.01054e-45	2.36202e-44	-0.109152	-0.0826784	0.0959323	-0.132063	1.78961e-75	1.70083e-74	-0.145952	-0.118122	0.132063	0.0302978	1.26903e-05	4.10729e-05	0.0166983	0.0438861	0.0302978
MRPL13	-0.166507	3.20077e-134	5.87371e-133	-0.179468	-0.153489	0.166507	-0.151261	8.93788e-99	1.03606e-97	-0.16507	-0.137394	0.151261	0.0467572	1.5867e-11	7.31001e-11	0.0331719	0.0603253	0.0467572
MTBP	-0.0192435	0.00475295	0.0106769	-0.032595	-0.00588522	0.0192435	-0.00315113	0.66278	0.74399	-0.0173123	0.0110113	0.00315113	-0.035923	2.26073e-07	8.29215e-07	-0.0495052	-0.0223275	0.035923
SNTB1	-0.0751981	2.13923e-28	1.27243e-27	-0.088469	-0.0619004	0.0751981	-0.0823959	3.01473e-30	1.62587e-29	-0.0964453	-0.0683136	0.0823959	0.088536	1.9622e-37	1.90806e-36	0.0750199	0.102019	0.088536
NCAPGP1	-0.00385716	0.571505	0.692283	-0.0172161	0.00950317	0.00385716	0.00550371	0.446269	0.554369	-0.00865892	0.0196641	0.00550371	0.00375781	0.588321	0.709512	-0.00984911	0.0173633	0.00375781
AC104958.1													0.00793655	0.25296	0.380766	-0.00567048	0.0215406	0.00793655
AC104958.2	-0.0179537	0.00843774	0.0183284	-0.031306	-0.00459494	0.0179537	-0.0109347	0.13021	0.20641	-0.0250927	0.0032278	0.0109347	0.0262179	0.000158569	0.000463242	0.012616	0.0398102	0.0262179
RPL35AP19	-0.00715838	0.293658	0.429679	-0.0205163	0.00620205	0.00715838	-0.0051541	0.47568	0.582552	-0.0193146	0.00900852	0.0051541	0.00278765	0.68803	0.790549	-0.0108192	0.0163934	0.00278765
HAS2	-0.0524919	1.28315e-14	5.45711e-14	-0.0658056	-0.0391596	0.0524919	-0.0502293	3.4773e-12	1.23172e-11	-0.0643455	-0.036093	0.0502293	-0.0587247	2.48901e-17	1.44341e-16	-0.0722734	-0.0451544	0.0587247
HAS2-AS1	-0.0567973	7.36847e-17	3.35181e-16	-0.0701039	-0.0434704	0.0567973	-0.0587107	4.14789e-16	1.65774e-15	-0.0728121	-0.0445858	0.0587107	-0.00916608	0.186734	0.300239	-0.0227697	0.00444088	0.00916608
AC108136.1	-0.0159831	0.0190337	0.0391172	-0.0293367	-0.00262382	0.0159831	-0.0213986	0.00305907	0.0066716	-0.0355498	-0.0072388	0.0213986	0.00952878	0.169892	0.278228	-0.00407816	0.0231322	0.00952878
LINC01151	-0.00917769	0.178181	0.288231	-0.0225348	0.00418266	0.00917769	-0.0134747	0.0622048	0.108357	-0.0276313	0.000687426	0.0134747	0.0219676	0.00155251	0.00404865	0.0083637	0.0355634	0.0219676
AC016405.3	-0.0388307	1.20365e-08	4.07219e-08	-0.0521635	-0.0254841	0.0388307	-0.04444	7.55602e-10	2.46042e-09	-0.0585651	-0.0302972	0.04444	-0.0423461	1.04025e-09	4.37263e-09	-0.0559203	-0.0287563	0.0423461
AC016405.2	-0.0101493	0.136506	0.230088	-0.023506	0.00321093	0.0101493	-0.0111817	0.121751	0.195132	-0.0253396	0.00298076	0.0111817	-0.00445346	0.521216	0.651706	-0.0180588	0.00915351	0.00445346
ZHX2	-0.0959934	2.64759e-45	2.07886e-44	-0.109213	-0.0827397	0.0959934	-0.124265	5.99759e-67	5.2157e-66	-0.138184	-0.110297	0.124265	-0.0174311	0.012039	0.0272552	-0.0310302	-0.00382559	0.0174311
AC016405.1	-0.0222954	0.00107089	0.0025938	-0.0356446	-0.00893821	0.0222954	-0.0264282	0.000254019	0.000611835	-0.040575	-0.0122708	0.0264282	-0.0255054	0.000238264	0.000683366	-0.0390983	-0.0119032	0.0255054
AC104316.2	-0.00618688	0.364085	0.505502	-0.0195451	0.00717355	0.00618688	-0.0121996	0.0913431	0.152087	-0.026357	0.00196267	0.0121996	-0.0150357	0.0303206	0.0630813	-0.0286362	-0.00142957	0.0150357
AC104316.1	-0.00612726	0.368727	0.510371	-0.0194855	0.00723317	0.00612726	-0.00937163	0.194648	0.289777	-0.0235305	0.00479096	0.00937163	-0.00220115	0.751206	0.837344	-0.0158071	0.0114056	0.00220115
DERL1	0.0573263	3.80294e-17	1.74207e-16	0.0440001	0.070632	0.0573263	0.0964109	7.54107e-41	4.75476e-40	0.0823614	0.110422	0.0964109	0.0494771	9.86243e-13	4.82268e-12	0.0358948	0.0630411	0.0494771
TBC1D31	-0.0312514	4.51851e-06	1.32896e-05	-0.0445927	-0.0178991	0.0312514	-0.0187415	0.00948984	0.0194008	-0.0328947	-0.00458074	0.0187415	-0.065962	1.81945e-21	1.2106e-20	-0.0794971	-0.0524026	0.065962
HMGB1P19	-0.0096088	0.15865	0.261716	-0.0229657	0.00375151	0.0096088	-0.00984994	0.172835	0.262454	-0.0240086	0.00431262	0.00984994	-0.0124708	0.0724359	0.135975	-0.0260728	0.00113578	0.0124708
FAM83A	0.00473506	0.487291	0.62188	-0.00862533	0.0180937	0.00473506	-0.000302104	0.966652	0.977297	-0.014464	0.0138599	0.000302104	0.00137996	0.842445	0.901584	-0.0122267	0.0149861	0.00137996
FAM83A-AS1	9.20052e-05	0.989231	0.993095	-0.0132678	0.0134518	9.20052e-05	0.00365429	0.613061	0.702787	-0.0105082	0.0178153	0.00365429	-0.00671281	0.333586	0.469766	-0.0203174	0.00689423	0.00671281
C8orf76	-0.0570758	5.20535e-17	2.37667e-16	-0.070382	-0.0437493	0.0570758	-0.0337834	2.91158e-06	7.96674e-06	-0.0479224	-0.0196308	0.0337834	-0.00308706	0.656568	0.765326	-0.0166928	0.0105198	0.00308706
ZHX1-C8orf76	-0.00666309	0.328337	0.467213	-0.0200211	0.00669734	0.00666309	-0.0097562	0.17696	0.267558	-0.0239149	0.00440637	0.0097562	-0.0235741	0.000683277	0.0018605	-0.0371686	-0.00997091	0.0235741
UBA52P5	-0.0070837	0.298724	0.43528	-0.0204416	0.00627673	0.0070837	-0.0119611	0.0978562	0.161468	-0.0261186	0.00220126	0.0119611	-0.0030512	0.660306	0.76834	-0.0166569	0.0105557	0.0030512
ZHX1	0.0220205	0.00123417	0.00297091	0.00866322	0.0353699	0.0220205	0.0485799	1.71866e-11	5.94686e-11	0.0344416	0.0626987	0.0485799	0.00383644	0.58054	0.70317	-0.00977048	0.0174419	0.00383644
RNU6-628P	0.0124956	0.0667777	0.122956	-0.000864345	0.0258512	0.0124956	-0.00104426	0.885096	0.918209	-0.015206	0.0131179	0.00104426	-0.00519889	0.45395	0.590025	-0.018804	0.00840811	0.00519889
AC018992.1	0.015032	0.0274323	0.0547839	0.00167247	0.0283861	0.015032	0.0182888	0.0113668	0.02299	0.00412789	0.0324423	0.0182888	0.00555739	0.42343	0.560817	-0.00804963	0.0191624	0.00555739
ATAD2	-0.0725421	1.5588e-26	8.92316e-26	-0.0858187	-0.0592396	0.0725421	0.0135383	0.06098	0.106528	-0.000623781	0.0276949	0.0135383	-0.210871	8.61995e-209	4.52547e-207	-0.223835	-0.197832	0.210871
DUTP2	-0.00366633	0.590686	0.707516	-0.0170253	0.00969398	0.00366633	0.0170745	0.0181219	0.0354124	0.00291323	0.0312289	0.0170745	0.00185967	0.788805	0.863546	-0.011747	0.0154657	0.00185967
WDYHV1	-0.0170419	0.0124108	0.0263268	-0.0303949	-0.00368295	0.0170419	0.110186	6.50976e-53	4.799e-52	0.0961739	0.124154	0.110186	-0.0878094	7.57762e-37	7.28764e-36	-0.101295	-0.0742918	0.0878094
FBXO32	-0.183492	3.18541e-163	6.9903e-162	-0.196371	-0.170551	0.183492	-0.208361	3.07242e-188	6.00657e-187	-0.221868	-0.194774	0.208361	-0.0713153	7.85008e-25	5.64852e-24	-0.0848394	-0.057765	0.0713153
ANXA13	-0.0688056	5.01182e-24	2.73048e-23	-0.0820899	-0.0554967	0.0688056	-0.0835987	4.31548e-31	2.35993e-30	-0.097645	-0.069519	0.0835987	0.0162127	0.01952	0.0424066	0.00260683	0.0298125	0.0162127
FAM91A1	-0.0738902	1.80195e-27	1.05137e-26	-0.087164	-0.0605902	0.0738902	-0.0870238	1.45768e-33	8.31115e-33	-0.101061	-0.0729518	0.0870238	0.00545946	0.431646	0.5688	-0.00814756	0.0190645	0.00545946
FER1L6	-0.00866788	0.203521	0.32137	-0.0220252	0.0046925	0.00866788	-0.0113302	0.116876	0.188338	-0.0254881	0.00283221	0.0113302	0.0173633	0.0123765	0.0279284	0.00375774	0.0309624	0.0173633
AC090921.1	-0.0119703	0.0790721	0.142893	-0.0253261	0.00138973	0.0119703	-0.0132649	0.0663869	0.114842	-0.0274217	0.000897205	0.0132649	0.000539994	0.938003	0.962844	-0.0130665	0.0141463	0.000539994
AC090192.2	-0.00783107	0.250631	0.379858	-0.0211887	0.00552934	0.00783107	-0.00349857	0.628273	0.714575	-0.0176597	0.0106639	0.00349857	-0.00253173	0.71536	0.811612	-0.0161376	0.0110751	0.00253173
AC090192.1	-0.00296991	0.663071	0.763665	-0.0163291	0.0103903	0.00296991	0.00166518	0.81775	0.867651	-0.0124971	0.0158268	0.00166518	-0.0148721	0.0321684	0.0665418	-0.0284728	-0.00126596	0.0148721
TMEM65	-0.108484	1.84327e-57	1.71287e-56	-0.121668	-0.0952624	0.108484	-0.111573	3.22095e-54	2.41595e-53	-0.125536	-0.0975648	0.111573	0.040918	3.70069e-09	1.50922e-08	0.0273268	0.0544941	0.040918
TRMT12	-0.0462491	1.12565e-11	4.3249e-11	-0.0595721	-0.0329096	0.0462491	-0.0485598	1.75173e-11	6.05855e-11	-0.0626787	-0.0344216	0.0485598	0.0388199	2.21439e-08	8.63343e-08	0.0252268	0.0523986	0.0388199
RNF139-AS1	0.0357507	1.54807e-07	4.94847e-07	0.0224015	0.049087	0.0357507	0.0475858	4.39129e-11	1.49805e-10	0.0334463	0.0617061	0.0475858	-0.00608336	0.380896	0.518895	-0.0196881	0.00752367	0.00608336
RNF139	-0.113493	9.19265e-63	9.10073e-62	-0.126661	-0.100285	0.113493	-0.109789	1.52928e-52	1.12142e-51	-0.123758	-0.0957755	0.109789	0.00194914	0.778902	0.856896	-0.0116576	0.0155551	0.00194914
TATDN1	-0.0620522	7.89734e-20	3.89155e-19	-0.0753496	-0.0487328	0.0620522	-0.0271531	0.000170891	0.000417681	-0.0412992	-0.0129961	0.0271531	-0.02221	0.00137613	0.00361266	-0.0358056	-0.00860616	0.02221
AC090198.1	-0.000856493	0.900013	0.931908	-0.0142162	0.0125035	0.000856493	-0.0104473	0.148228	0.230611	-0.0246056	0.00371525	0.0104473	0.00585677	0.398888	0.536823	-0.00775026	0.0194616	0.00585677
NDUFB9	-0.155571	3.81829e-117	6.22961e-116	-0.168581	-0.142508	0.155571	0.00613922	0.395547	0.506659	-0.00802343	0.0202994	0.00613922	-0.0405936	4.90853e-09	1.98569e-08	-0.0541701	-0.0270021	0.0405936
MTSS1	0.14344	1.2238e-99	1.7324e-98	0.13033	0.1565	0.14344	0.200824	1.20572e-174	2.19403e-173	0.187194	0.214376	0.200824	-0.114206	2.54507e-61	3.68075e-60	-0.127614	-0.100756	0.114206
AC100858.3	-0.00450886	0.50833	0.64048	-0.0178676	0.00885151	0.00450886	0.000637709	0.929677	0.951134	-0.0135244	0.0147995	0.000637709	-0.000136597	0.984302	0.991286	-0.013743	0.0134698	0.000136597
LINC00964	-0.0465634	8.16331e-12	3.15308e-11	-0.059886	-0.0332242	0.0465634	-0.0643432	4.80873e-19	2.07553e-18	-0.0784337	-0.050227	0.0643432	-0.00194749	0.779084	0.856952	-0.0155535	0.0116592	0.00194749
ZNF572	-0.0102368	0.13316	0.225167	-0.0235934	0.00312348	0.0102368	-0.0119401	0.0984468	0.162329	-0.0260976	0.00222227	0.0119401	0.0176573	0.0109721	0.0250395	0.00405183	0.0312562	0.0176573
AC009908.1	0.0291274	1.91908e-05	5.39929e-05	0.0157737	0.0424707	0.0291274	0.0141093	0.0508574	0.0904454	-5.26242e-05	0.0282657	0.0141093	-0.0068452	0.32414	0.459843	-0.0204497	0.00676184	0.0068452
SQLE	0.00215814	0.751552	0.828435	-0.011202	0.0155175	0.00215814	0.316206	0	0	0.303402	0.328895	0.316206	-0.0873341	1.82303e-36	1.73962e-35	-0.100821	-0.0738154	0.0873341
WASHC5	-0.0658327	3.98698e-22	2.08381e-21	-0.079123	-0.0525191	0.0658327	-0.0732642	3.08372e-24	1.48644e-23	-0.0873355	-0.0591636	0.0732642	-0.00403331	0.561272	0.686955	-0.0176388	0.00957363	0.00403331
NSMCE2	-0.0673277	4.52136e-23	2.41679e-22	-0.080615	-0.0540164	0.0673277	-0.0559464	9.16335e-15	3.52636e-14	-0.0700529	-0.0418176	0.0559464	0.00624899	0.368064	0.505925	-0.00735804	0.0198537	0.00624899
RN7SL329P	0.00292339	0.66803	0.767194	-0.0104369	0.0162826	0.00292339	-0.00154846	0.830323	0.87748	-0.0157101	0.0126138	0.00154846	-0.00274298	0.692773	0.794331	-0.0163488	0.0108638	0.00274298
TRIB1	0.0126524	0.0634298	0.117338	-0.000707561	0.0260078	0.0126524	0.0456509	2.58386e-10	8.56177e-10	0.0315093	0.0597742	0.0456509	0.0774642	5.09752e-29	4.08708e-28	0.0639251	0.0909747	0.0774642
AC084116.3	-0.00564097	0.407941	0.549121	-0.0189994	0.00771944	0.00564097	-0.00688709	0.340539	0.451774	-0.021047	0.00727557	0.00688709	0.0355078	3.11049e-07	1.13129e-06	0.0219119	0.0490905	0.0355078
FAM84B	-0.175245	9.24732e-149	1.87093e-147	-0.188164	-0.162265	0.175245	-0.226208	1.11351e-222	2.56687e-221	-0.239602	-0.212728	0.226208	0.156025	1.14679e-113	2.86556e-112	0.142722	0.169272	0.156025
PCAT1	-0.0534343	4.29121e-15	1.85073e-14	-0.0667464	-0.040103	0.0534343	-0.0891137	4.0429e-35	2.35801e-34	-0.103145	-0.0750464	0.0891137	0.114379	1.67157e-61	2.42547e-60	0.10093	0.127787	0.114379
CASC19	-0.0159171	0.0195337	0.040048	-0.0292707	-0.00255779	0.0159171	-0.0254623	0.000424411	0.00100487	-0.03961	-0.0113044	0.0254623	0.0453182	6.48888e-11	2.90521e-10	0.0317313	0.0588883	0.0453182
PRNCR1	-0.0252098	0.000216461	0.000559555	-0.0385567	-0.011854	0.0252098	-0.0370083	2.99409e-07	8.63976e-07	-0.0511435	-0.0228584	0.0370083	0.054658	3.25562e-15	1.75426e-14	0.0410822	0.0682137	0.054658
AC020688.1	-0.0018607	0.784885	0.853029	-0.0152202	0.0114994	0.0018607	0.0201048	0.00539227	0.0114014	0.00594449	0.034257	0.0201048	-0.0113445	0.102236	0.183189	-0.024947	0.00226227	0.0113445
CASC8	-0.000464667	0.945654	0.963477	-0.0138244	0.0128952	0.000464667	-0.0131666	0.0684256	0.118054	-0.0273235	0.000995544	0.0131666	0.00666023	0.337387	0.473639	-0.00694681	0.0202648	0.00666023
AC018714.1	-0.0104462	0.125403	0.213967	-0.0238027	0.00291403	0.0104462	-0.0157903	0.0288632	0.0542941	-0.0299455	-0.00162866	0.0157903	0.00856954	0.217064	0.338033	-0.00503746	0.0221734	0.00856954
POU5F1B	-0.0275254	5.36978e-05	0.000146145	-0.0408703	-0.0141708	0.0275254	-0.0437275	1.40254e-09	4.51541e-09	-0.0578537	-0.0295839	0.0437275	0.0466457	1.77233e-11	8.1481e-11	0.0330603	0.0602139	0.0466457
CASC11	-0.0059247	0.384768	0.526924	-0.019283	0.00743573	0.0059247	-0.00240677	0.739084	0.805967	-0.0165682	0.0117556	0.00240677	0.000362703	0.958335	0.975988	-0.0132438	0.013969	0.000362703
MYC	-0.0881065	2.10162e-38	1.48959e-37	-0.101347	-0.0748348	0.0881065	0.0339258	2.64406e-06	7.25494e-06	0.0197733	0.0480646	0.0339258	-0.0524859	3.82176e-14	1.97764e-13	-0.0660451	-0.0389072	0.0524859
PVT1	-0.0421843	5.94126e-10	2.13221e-09	-0.0555128	-0.0288407	0.0421843	-0.0172691	0.016846	0.0330973	-0.0314233	-0.00310785	0.0172691	-0.067484	2.13686e-22	1.45333e-21	-0.081016	-0.0539271	0.067484
RNU1-106P	-0.00419037	0.538741	0.665856	-0.0175492	0.00916998	0.00419037	-0.00969012	0.179911	0.271307	-0.0238488	0.00447245	0.00969012	-0.0179746	0.00961699	0.0221814	-0.0315733	-0.00436924	0.0179746
LINC00824	0.0110042	0.106452	0.185776	-0.00235598	0.0243605	0.0110042	0.00948996	0.189073	0.282913	-0.00467263	0.0236487	0.00948996	0.0174678	0.0118597	0.0268889	0.00386234	0.0310669	0.0174678
CCDC26	0.00858844	0.207695	0.326679	-0.00477194	0.0219458	0.00858844	0.00621393	0.389822	0.501379	-0.00794872	0.0203741	0.00621393	0.0034752	0.616678	0.732957	-0.0101317	0.0170808	0.0034752
AC103718.1	-0.00254642	0.708737	0.796479	-0.0159057	0.0108138	0.00254642	-0.00376558	0.60229	0.694072	-0.0179266	0.0103969	0.00376558	0.0026837	0.699085	0.798948	-0.0109231	0.0162895	0.0026837
GSDMC	-0.025325	0.000202491	0.00052486	-0.0386717	-0.0119692	0.025325	-0.0352629	1.05041e-06	2.94794e-06	-0.0494002	-0.0211115	0.0352629	0.010229	0.140639	0.238667	-0.00337791	0.0238321	0.010229
FAM49B	0.124812	1.18588e-75	1.35565e-74	0.111639	0.137942	0.124812	0.235295	1.86685e-241	4.65918e-240	0.221872	0.248628	0.235295	-0.0386334	2.5849e-08	1.0046e-07	-0.0522123	-0.0250401	0.0386334
RF00402-7	0.00300289	0.659563	0.761105	-0.0103574	0.0163621	0.00300289	0.00436	0.546262	0.646108	-0.00980257	0.0185208	0.00436	0.00715379	0.302805	0.436918	-0.00645325	0.0207582	0.00715379
AC022973.3	0.00523462	0.44254	0.581194	-0.00812578	0.0185932	0.00523462	0.00237751	0.742143	0.808353	-0.0117848	0.0165389	0.00237751	-0.00850126	0.22075	0.342381	-0.0221051	0.00510574	0.00850126
ASAP1	-0.0559311	2.14833e-16	9.65046e-16	-0.0692392	-0.0426031	0.0559311	0.0302903	2.75205e-05	7.11289e-05	0.0161353	0.0444332	0.0302903	-0.11173	9.53267e-59	1.3267e-57	-0.125146	-0.0982725	0.11173
ASAP1-IT2	-0.00985777	0.148135	0.246736	-0.0232145	0.00350253	0.00985777	0.00484024	0.502964	0.608369	-0.00932235	0.0190009	0.00484024	-0.0262033	0.000159914	0.000466992	-0.0397956	-0.0126014	0.0262033
AC090987.1	-0.00777529	0.254022	0.383989	-0.0211329	0.00558512	0.00777529	-0.0012551	0.862109	0.901636	-0.0154168	0.0129071	0.0012551	-0.0128182	0.064832	0.123463	-0.02642	0.000788326	0.0128182
ADCY8	-0.039277	8.17652e-09	2.79067e-08	-0.0526092	-0.0259307	0.039277	-0.0715035	3.68898e-23	1.74186e-22	-0.0855788	-0.0573996	0.0715035	-0.0787869	5.77244e-30	4.74231e-29	-0.0922944	-0.0652504	0.0787869
AC103726.1	-0.00365282	0.592056	0.708436	-0.0170118	0.00970749	0.00365282	-0.00383211	0.595892	0.688887	-0.0179931	0.0103304	0.00383211	-0.0318652	4.40379e-06	1.4737e-05	-0.0454519	-0.0182667	0.0318652
AC104257.1	-0.0102014	0.134506	0.227167	-0.023558	0.00315886	0.0102014	-0.0126935	0.0789675	0.134028	-0.0268506	0.00146874	0.0126935	-0.0185396	0.00756911	0.0177885	-0.0321379	-0.00493439	0.0185396
EFR3A	-0.0770847	9.25981e-30	5.6529e-29	-0.0903515	-0.0637906	0.0770847	-0.106774	9.01457e-50	6.36993e-49	-0.120753	-0.0927518	0.106774	0.0636054	4.55808e-20	2.89339e-19	0.0500423	0.0771451	0.0636054
OC90	-0.00463665	0.496386	0.630342	-0.0179954	0.00872373	0.00463665	-0.000715926	0.921079	0.945009	-0.0148777	0.0134462	0.000715926	0.0105857	0.12731	0.219707	-0.00302119	0.0241886	0.0105857
HHLA1	0.000518417	0.939379	0.959324	-0.0128415	0.0138782	0.000518417	0.00219457	0.761356	0.82369	-0.0119678	0.016356	0.00219457	0.0255932	0.000226733	0.000651848	0.011991	0.039186	0.0255932
KCNQ3	0.0378282	2.82519e-08	9.37774e-08	0.0244808	0.0511622	0.0378282	0.277817	0	0	0.264696	0.290834	0.277817	-0.0897608	1.96085e-38	1.95575e-37	-0.103241	-0.0762475	0.0897608
LRRC6	-0.178246	6.12301e-154	1.27682e-152	-0.19115	-0.16528	0.178246	-0.219803	5.96275e-210	1.29987e-208	-0.233239	-0.206283	0.219803	0.0999967	2.44801e-47	2.85059e-46	0.086508	0.113449	0.0999967
TMEM71	-0.0229402	0.000763089	0.00187334	-0.0362889	-0.0095833	0.0229402	-0.0256609	0.000382432	0.000909429	-0.0398084	-0.0115031	0.0256609	-0.0131552	0.0580967	0.112141	-0.0267569	0.000451244	0.0131552
PHF20L1	0.0543853	1.39348e-15	6.10539e-15	0.0410553	0.0676959	0.0543853	0.117266	9.38025e-60	7.5185e-59	0.103276	0.13121	0.117266	-0.106856	7.49813e-54	9.67154e-53	-0.120288	-0.0933858	0.106856
AF230666.2	0.00654178	0.33722	0.476714	-0.00681865	0.0198999	0.00654178	0.00598307	0.407676	0.51853	-0.00817958	0.0201433	0.00598307	-0.0010365	0.88132	0.927448	-0.0146427	0.0125701	0.0010365
AF230666.1	-0.00121284	0.858786	0.903776	-0.0145724	0.0121472	0.00121284	-0.00952365	0.187507	0.280925	-0.0236824	0.00463893	0.00952365	0.0158078	0.0227792	0.0487819	0.00220187	0.0294079	0.0158078
TG	0.000730651	0.914643	0.942145	-0.0126293	0.0140903	0.000730651	0.00883039	0.221691	0.32202	-0.00533223	0.0229895	0.00883039	-0.00752034	0.278704	0.410623	-0.0211246	0.0060867	0.00752034
SLA	0.0466831	7.21916e-12	2.79581e-11	0.033344	0.0600055	0.0466831	0.0198129	0.00610264	0.0128119	0.00565257	0.0339654	0.0198129	-0.036162	1.87841e-07	6.93211e-07	-0.049744	-0.0225667	0.036162
WISP1	-0.0107571	0.114543	0.197909	-0.0241135	0.00260309	0.0107571	-0.00862699	0.232519	0.334657	-0.0227862	0.00553565	0.00862699	-0.000898018	0.897082	0.937513	-0.0145043	0.0127086	0.000898018
NDRG1	-0.0239577	0.000439425	0.00110546	-0.0373056	-0.0106013	0.0239577	0.0241018	0.000849841	0.00196174	0.00994327	0.0382507	0.0241018	0.08907	7.21685e-38	7.10333e-37	0.0755551	0.102552	0.08907
KC877373.1	-0.00402223	0.555156	0.680155	-0.0173811	0.00933811	0.00402223	0.00153909	0.831335	0.878154	-0.0126231	0.0157007	0.00153909	-0.00385271	0.578935	0.701532	-0.0174582	0.00975421	0.00385271
ST13P6	-0.00759198	0.26539	0.397462	-0.0209497	0.00576844	0.00759198	-0.0160047	0.0267578	0.050643	-0.0301598	-0.00184315	0.0160047	-0.0030179	0.663784	0.771245	-0.0166236	0.0105889	0.0030179
ST3GAL1	0.0714925	8.13535e-26	4.58913e-25	0.0581883	0.0847714	0.0714925	0.0642948	5.10944e-19	2.20282e-18	0.0501785	0.0783854	0.0642948	0.128341	3.97576e-77	6.9536e-76	0.114936	0.1417	0.128341
AC103706.1	-0.0155572	0.0224669	0.0455759	-0.028911	-0.00219784	0.0155572	-0.0268189	0.000205403	0.00049878	-0.0409653	-0.0126617	0.0268189	-0.000310005	0.964384	0.979203	-0.0139164	0.0132965	0.000310005
AC110741.1	-0.00182	0.789478	0.856294	-0.0151795	0.0115401	0.00182	-0.000674428	0.92564	0.948292	-0.0148362	0.0134877	0.000674428	0.00669505	0.334867	0.470921	-0.00691199	0.0202996	0.00669505
ZFAT	0.00284217	0.676723	0.773285	-0.0105181	0.0162014	0.00284217	0.00644771	0.372236	0.484114	-0.00771496	0.0206078	0.00644771	-0.0115094	0.0973436	0.175779	-0.0251119	0.00209731	0.0115094
AC083843.3	-0.00607824	0.372569	0.51441	-0.0194365	0.00728218	0.00607824	-0.0176587	0.0145256	0.0288656	-0.0318127	-0.00349766	0.0176587	0.000344692	0.960402	0.977166	-0.0132618	0.013951	0.000344692
AC083843.2	0.00452092	0.507196	0.639477	-0.00883945	0.0178797	0.00452092	-0.0186981	0.00965705	0.0197329	-0.0328513	-0.00453731	0.0186981	0.00798662	0.249978	0.377293	-0.0056204	0.0215907	0.00798662
AC083843.1	-0.00422144	0.535735	0.663355	-0.0175803	0.00913891	0.00422144	0.00775854	0.282956	0.390815	-0.00640412	0.0219181	0.00775854	-0.00395583	0.568818	0.693121	-0.0175613	0.00965111	0.00395583
NCRNA00250	-0.0122879	0.0714373	0.130616	-0.0256435	0.00107212	0.0122879	-0.0117137	0.104996	0.171725	-0.0258714	0.00244865	0.0117137	0.00954133	0.169331	0.277437	-0.00406561	0.0231447	0.00954133
KHDRBS3	0.0644108	3.02194e-21	1.54099e-20	0.0510949	0.0777038	0.0644108	0.0955614	3.69676e-40	2.30843e-39	0.0815098	0.109575	0.0955614	-0.0444303	1.51488e-10	6.64942e-10	-0.0580016	-0.0308425	0.0444303
LINC02055	-0.00304314	0.655293	0.757571	-0.0164023	0.0103171	0.00304314	-0.000682958	0.924702	0.947711	-0.0148448	0.0134791	0.000682958	-0.00911584	0.189161	0.30314	-0.0227194	0.00449113	0.00911584
FAM135B
COL22A1
AC087354.1	0.0120722	0.076554	0.138909	-0.00128785	0.0254279	0.0120722	-0.00184211	0.798782	0.852925	-0.0160036	0.0123202	0.00184211	0.000192514	0.977878	0.987613	-0.0134139	0.0137989	0.000192514
KCNK9	0.0409035	1.92794e-09	6.76815e-09	0.0275587	0.0542337	0.0409035	0.0318628	1.02945e-05	2.72916e-05	0.0177088	0.046004	0.0318628	-0.00194466	0.779396	0.857081	-0.0155507	0.0116621	0.00194466
TRAPPC9	-0.0124614	0.0675281	0.124144	-0.0258169	0.000898593	0.0124614	-0.0201183	0.0053613	0.0113414	-0.0342705	-0.005958	0.0201183	0.0216814	0.00178749	0.00462095	0.00807739	0.0352774	0.0216814
PEG13	0.0821908	1.27699e-33	8.34352e-33	0.0689066	0.0954458	0.0821908	0.0893625	2.62308e-35	1.5346e-34	0.0752958	0.103394	0.0893625	-0.000261478	0.969957	0.983108	-0.0138678	0.013345	0.000261478
AC107375.1	0.0128867	0.058685	0.109359	-0.000473208	0.026242	0.0128867	0.0207198	0.00413386	0.00887287	0.00655975	0.0348715	0.0207198	-0.0141688	0.0412517	0.0830014	-0.0277699	-0.000562543	0.0141688
CHRAC1	-0.0740652	1.35786e-27	7.9423e-27	-0.0873386	-0.0607655	0.0740652	-0.0720728	1.66424e-23	7.91083e-23	-0.0861469	-0.05797	0.0720728	0.022512	0.00118221	0.00312902	0.00890833	0.0361074	0.022512
AGO2	0.00619434	0.363507	0.504952	-0.00716609	0.0195526	0.00619434	0.0433328	1.96753e-09	6.29452e-09	0.0291888	0.0574595	0.0433328	-0.0977799	2.51059e-45	2.8383e-44	-0.111238	-0.0842856	0.0977799
AC067931.1	-0.00244828	0.719479	0.804738	-0.0158076	0.0109119	0.00244828	0.00542269	0.452991	0.560801	-0.00873994	0.0195831	0.00542269	-0.0141131	0.0420564	0.0844434	-0.0277142	-0.000506791	0.0141131
AC067931.2	0.00107012	0.875258	0.914322	-0.0122899	0.0144298	0.00107012	0.00486141	0.501099	0.606497	-0.00930119	0.0190221	0.00486141	-0.00402558	0.562022	0.687613	-0.017631	0.00958135	0.00402558
ERICD	0.000915583	0.893155	0.926759	-0.0124444	0.0142752	0.000915583	-0.0153561	0.0335651	0.0623467	-0.0295117	-0.00119443	0.0153561	0.00195446	0.778313	0.856578	-0.0116523	0.0155605	0.00195446
PTK2	-0.0532956	5.04764e-15	2.17176e-14	-0.066608	-0.0399642	0.0532956	0.00966971	0.180829	0.272437	-0.00449286	0.0238284	0.00966971	-0.0656043	2.9889e-21	1.9699e-20	-0.0791401	-0.0520444	0.0656043
AC105235.1	-0.00432481	0.525794	0.65519	-0.0176836	0.00903555	0.00432481	-0.00661444	0.359999	0.471513	-0.0207744	0.00754823	0.00661444	-0.0151491	0.0290933	0.0608168	-0.0287496	-0.00154304	0.0151491
DENND3	0.0506417	1.04295e-13	4.30741e-13	0.0373071	0.0639583	0.0506417	0.0266503	0.000225195	0.000545339	0.0124931	0.0407969	0.0266503	0.0309376	8.28765e-06	2.7223e-05	0.0173385	0.0445252	0.0309376
AC040970.1	-0.0074448	0.274767	0.408359	-0.0208026	0.00591562	0.0074448	0.0242193	0.000801445	0.00185465	0.0100608	0.0383681	0.0242193	0.0325369	2.7561e-06	9.36829e-06	0.0189388	0.0461229	0.0325369
SLC45A4	-0.0101855	0.135115	0.228031	-0.0235421	0.00317477	0.0101855	-0.0101411	0.160483	0.24662	-0.0242996	0.00402142	0.0101411	0.0708138	1.66433e-24	1.19002e-23	0.0572625	0.0843389	0.0708138
AC011676.5	-0.00269597	0.692481	0.78461	-0.0160552	0.0106643	0.00269597	0.0118347	0.101454	0.166675	-0.00232768	0.0259923	0.0118347	0.00267947	0.699536	0.799281	-0.0109273	0.0162853	0.00267947
LINC01300
AC100803.2
GPR20	-0.00893179	0.190094	0.304077	-0.022289	0.00442858	0.00893179	-0.0122336	0.0904442	0.150821	-0.026391	0.00192868	0.0122336	0.00155004	0.82333	0.887973	-0.0120566	0.0151561	0.00155004
AC100803.1	-0.0021383	0.753762	0.830094	-0.0154977	0.0112219	0.0021383	-0.010332	0.152754	0.236577	-0.0244904	0.00383048	0.010332	0.0112662	0.104626	0.186784	-0.00234059	0.0248688	0.0112662
PTP4A3	-0.0221808	0.00113636	0.00274497	-0.0355301	-0.00882359	0.0221808	0.0763377	3.50716e-26	1.75289e-25	0.062243	0.0904019	0.0763377	0.0394759	1.27788e-08	5.0548e-08	0.0258834	0.0530538	0.0394759
AC100803.3	-0.00325496	0.63301	0.740559	-0.0166141	0.0101053	0.00325496	0.0077479	0.283616	0.391568	-0.00641477	0.0219075	0.0077479	-0.00601659	0.386145	0.524114	-0.0196214	0.00759044	0.00601659
HNRNPA1P38	-0.00462066	0.497873	0.631624	-0.0179794	0.00873972	0.00462066	-0.00548495	0.44782	0.555843	-0.0196454	0.00867768	0.00548495	-0.00146877	0.832451	0.893974	-0.0150749	0.0121379	0.00146877
AC138647.1	0.0226785	0.000876495	0.00214058	0.00932147	0.0360274	0.0226785	-0.0029066	0.687509	0.76449	-0.0170679	0.0112558	0.0029066	-0.0091606	0.186998	0.300474	-0.0227642	0.00444636	0.0091606
TSNARE1	0.00840175	0.217747	0.339333	-0.00495864	0.0217591	0.00840175	-0.000347327	0.961664	0.973668	-0.0145092	0.0138147	0.000347327	0.0136161	0.0498367	0.0979358	9.7095e-06	0.0272175	0.0136161
AC134682.1	0.00403342	0.554056	0.679405	-0.00932692	0.0173923	0.00403342	0.00118015	0.870268	0.907556	-0.012982	0.0153419	0.00118015	0.00230045	0.740377	0.829647	-0.0113063	0.0159064	0.00230045
ADGRB1	0.165436	1.70568e-132	3.08748e-131	0.152413	0.178402	0.165436	0.000806035	0.911184	0.938067	-0.0133561	0.0149678	0.000806035	0.0211355	0.00232852	0.00593551	0.00753129	0.034732	0.0211355
ARC	0.0342667	4.93573e-07	1.53522e-06	0.0209165	0.0476048	0.0342667	0.0637928	9.56267e-19	4.09552e-18	0.0496757	0.0778844	0.0637928	-0.0662104	1.28698e-21	8.5911e-21	-0.079745	-0.0526514	0.0662104
JRK	-0.000884537	0.896757	0.929135	-0.0142442	0.0124754	0.000884537	-0.000776868	0.914386	0.940379	-0.0149387	0.0133852	0.000776868	0.00670506	0.334145	0.470229	-0.00690199	0.0203096	0.00670506
PSCA	0.0025099	0.712727	0.79929	-0.0108503	0.0158692	0.0025099	0.00473157	0.5126	0.616764	-0.00943102	0.0188923	0.00473157	-0.0119744	0.0845548	0.155591	-0.0255766	0.00163231	0.0119744
LY6K													0.00577994	0.405103	0.542833	-0.00782708	0.0193848	0.00577994
LNCOC1	-0.00559962	0.411387	0.552447	-0.018958	0.0077608	0.00559962	-0.0091233	0.206739	0.30452	-0.0232822	0.00503931	0.0091233	0.00666906	0.336747	0.472957	-0.00693798	0.0202736	0.00666906
THEM6	-0.0597174	1.77408e-18	8.46131e-18	-0.073019	-0.0463946	0.0597174	-0.0667437	2.24023e-20	9.94359e-20	-0.0808293	-0.0526315	0.0667437	0.0159101	0.0219142	0.0471236	0.00230417	0.0295101	0.0159101
LYPD2
AC083841.1	-0.005593	0.41194	0.552905	-0.0189514	0.00776742	0.005593	-0.00909434	0.208184	0.306207	-0.0232533	0.00506827	0.00909434	0.0104986	0.130469	0.22405	-0.00310826	0.0241016	0.0104986
LYNX1-SLURP2	-0.00641738	0.346488	0.486792	-0.0197755	0.00694305	0.00641738	-0.00883529	0.221434	0.321724	-0.0229944	0.00532733	0.00883529	0.00178484	0.797113	0.869608	-0.0118219	0.0153909	0.00178484
LYNX1	-0.060078	1.10553e-18	5.29667e-18	-0.0733789	-0.0467557	0.060078	-0.0563714	5.74836e-15	2.22366e-14	-0.0704771	-0.0422431	0.0563714	0.0480639	4.25719e-12	2.0149e-11	0.03448	0.06163	0.0480639
LY6D
LY6E-DT	0.0211656	0.00190022	0.00447876	0.00780801	0.0345157	0.0211656	0.0273018	0.000157362	0.000385698	0.0131449	0.0414477	0.0273018	0.0250964	0.000299646	0.000848854	0.011494	0.0386896	0.0250964
LY6E	-0.0353037	2.20576e-07	6.99093e-07	-0.0486406	-0.0219543	0.0353037	0.0823557	3.21551e-30	1.73293e-29	0.0682734	0.0964052	0.0823557	0.261295	0	0	0.248572	0.273928	0.261295
C8orf31	-0.0110094	0.106287	0.185519	-0.0243657	0.00235078	0.0110094	0.00530759	0.462639	0.570405	-0.00885503	0.0194681	0.00530759	0.067654	1.67707e-22	1.14315e-21	0.0540974	0.0811857	0.067654
LY6H	-0.346923	0	0	-0.35862	-0.335116	0.346923	-0.453746	0	0	-0.464921	-0.442427	0.453746	0.332815	0	0	0.320661	0.34486	0.332815
GPIHBP1	0.00118244	0.86229	0.905942	-0.0121776	0.014542	0.00118244	-0.00133097	0.853865	0.895748	-0.0154926	0.0128312	0.00133097	-0.00900135	0.194778	0.310325	-0.022605	0.00460562	0.00900135
ZFP41	-0.0249873	0.000246057	0.00063285	-0.0383344	-0.0116314	0.0249873	-0.0141608	0.0500189	0.0891339	-0.0283171	1.17111e-06	0.0141608	-0.00843852	0.224176	0.346871	-0.0220424	0.00516849	0.00843852
GLI4	-0.055773	2.60719e-16	1.16825e-15	-0.0690814	-0.0424448	0.055773	-0.0577505	1.23579e-15	4.8694e-15	-0.0718537	-0.0436243	0.0577505	0.0441255	2.01898e-10	8.80037e-10	0.0305374	0.0576973	0.0441255
MINCR	-0.169736	1.68217e-139	3.20021e-138	-0.182681	-0.156731	0.169736	-0.198775	4.79303e-171	8.56845e-170	-0.212339	-0.185134	0.198775	0.0683335	6.32982e-23	4.36314e-22	0.054778	0.0818638	0.0683335
ZNF696	0.0309538	5.565e-06	1.62768e-05	0.0176012	0.0442953	0.0309538	0.0330993	4.60114e-06	1.24723e-05	0.0189463	0.0472392	0.0330993	-0.00542027	0.43496	0.572299	-0.0190253	0.00818675	0.00542027
AC138696.2	-0.0429178	2.98061e-10	1.08206e-09	-0.0562454	-0.0295749	0.0429178	-0.0588517	3.52853e-16	1.41262e-15	-0.0729528	-0.044727	0.0588517	0.0350306	4.46914e-07	1.60788e-06	0.0214344	0.0486138	0.0350306
TOP1MT	-0.0349493	2.91209e-07	9.16311e-07	-0.0482866	-0.0215996	0.0349493	-0.033977	2.55371e-06	7.01332e-06	-0.0481158	-0.0198246	0.033977	0.00909374	0.190236	0.304401	-0.00451323	0.0226973	0.00909374
RHPN1-AS1	-0.0501704	1.75777e-13	7.19548e-13	-0.0634877	-0.0368353	0.0501704	-0.0544712	4.50267e-14	1.6945e-13	-0.0685803	-0.0403404	0.0544712	0.00919987	0.185115	0.298105	-0.0044071	0.0228034	0.00919987
RHPN1	-0.116493	4.67768e-66	4.82125e-65	-0.129651	-0.103294	0.116493	-0.132883	2.11482e-76	2.03142e-75	-0.146769	-0.118945	0.132883	0.0780914	1.82288e-29	1.48013e-28	0.0645536	0.0916005	0.0780914
MAFA-AS1	-0.0107523	0.114706	0.198113	-0.0241086	0.00260793	0.0107523	-0.00709564	0.326118	0.437339	-0.0212555	0.00706703	0.00709564	-0.0152343	0.0282003	0.0591802	-0.0288347	-0.00162821	0.0152343
MAFA	0.00799377	0.240921	0.36821	-0.00536664	0.0213513	0.00799377	-0.0105236	0.145286	0.226709	-0.0246819	0.0036389	0.0105236	0.00152396	0.826254	0.890124	-0.0120827	0.0151301	0.00152396
ZC3H3	0.0290977	1.95692e-05	5.50171e-05	0.015744	0.042441	0.0290977	0.0579671	9.67533e-16	3.82325e-15	0.0438412	0.0720699	0.0579671	-0.029649	1.93862e-05	6.17667e-05	-0.043238	-0.0160491	0.029649
AC067930.4
GSDMD	-0.0259334	0.000141687	0.000372718	-0.0392796	-0.0125779	0.0259334	-0.0477962	3.60619e-11	1.23464e-10	-0.0619162	-0.033657	0.0477962	0.0607913	1.83356e-18	1.11211e-17	0.047224	0.0743362	0.0607913
MROH6	-0.0338616	6.71963e-07	2.07469e-06	-0.0472001	-0.0205111	0.0338616	-0.0322035	8.26901e-06	2.20714e-05	-0.0463444	-0.0180498	0.0322035	0.00892448	0.198618	0.315214	-0.00468251	0.0225282	0.00892448
AC067930.5	-0.00815494	0.231567	0.356888	-0.0215124	0.00520546	0.00815494	-0.0102585	0.155697	0.240403	-0.0244169	0.00390403	0.0102585	0.00576271	0.406505	0.544257	-0.00784431	0.0193676	0.00576271
NAPRT	-0.130208	3.04511e-82	3.73059e-81	-0.143318	-0.117051	0.130208	-0.139313	6.94945e-84	7.15786e-83	-0.153173	-0.125399	0.139313	0.103004	3.86939e-50	4.73595e-49	0.0895228	0.116447	0.103004
AC067930.6	-0.00745226	0.274286	0.407909	-0.02081	0.00590816	0.00745226	-0.000887325	0.90227	0.931208	-0.0150491	0.0132748	0.000887325	0.00386567	0.577659	0.700595	-0.00974125	0.0174712	0.00386567
EEF1D	-0.435144	0	0	-0.445911	-0.42425	0.435144	-0.483276	0	0	-0.494057	-0.472347	0.483276	-0.0591318	1.49942e-17	8.78005e-17	-0.0726798	-0.0455621	0.0591318
TIGD5	-0.0195643	0.00409971	0.00928445	-0.0329155	-0.00620606	0.0195643	-0.0107262	0.137696	0.216609	-0.0248844	0.00343626	0.0107262	0.000574932	0.934001	0.960571	-0.0130316	0.0141812	0.000574932
PYCR3	-0.0773846	5.58173e-30	3.42804e-29	-0.0906507	-0.064091	0.0773846	-0.0565369	4.78927e-15	1.85524e-14	-0.0706423	-0.0424089	0.0565369	0.0104253	0.133176	0.227971	-0.00318158	0.0240283	0.0104253
TSTA3	-0.154849	4.63569e-116	7.53909e-115	-0.167862	-0.141782	0.154849	-0.153394	1.43795e-101	1.69062e-100	-0.167192	-0.139535	0.153394	0.0486733	2.27722e-12	1.09144e-11	0.0350901	0.0622385	0.0486733
AC067930.3	-0.00550123	0.419654	0.560106	-0.0188597	0.00785918	0.00550123	-0.00348257	0.629846	0.715953	-0.0176437	0.0106799	0.00348257	0.00091544	0.895096	0.936321	-0.0126911	0.0145217	0.00091544
ZNF623	0.0290559	2.01144e-05	5.64877e-05	0.0157022	0.0423993	0.0290559	0.0369259	3.18111e-07	9.16643e-07	0.0227758	0.0510611	0.0369259	-0.0314483	5.86346e-06	1.9456e-05	-0.0450355	-0.0178495	0.0314483
ZNF707	0.00310754	0.648484	0.752429	-0.0102527	0.0164667	0.00310754	-0.00416684	0.564182	0.661783	-0.0183277	0.00999571	0.00416684	0.00667563	0.336271	0.472441	-0.00693142	0.0202802	0.00667563
BREA2	-0.000578701	0.932346	0.95412	-0.0139384	0.0127812	0.000578701	-0.0152155	0.0352227	0.0650762	-0.0293711	-0.00105374	0.0152155	0.0201272	0.0037379	0.0092296	0.00652255	0.0337244	0.0201272
MAPK15	-0.131066	2.56028e-83	3.16835e-82	-0.144174	-0.117913	0.131066	-0.175646	3.23122e-133	4.61356e-132	-0.189337	-0.161887	0.175646	0.152191	3.69141e-108	8.849e-107	0.138872	0.165455	0.152191
FAM83H	-0.0239023	0.000453092	0.00113826	-0.0372502	-0.0105458	0.0239023	-0.0270968	0.000176295	0.000430475	-0.0412429	-0.0129398	0.0270968	0.0592381	1.31298e-17	7.70449e-17	0.0456685	0.0727858	0.0592381
IQANK1	-0.0509754	7.18589e-14	2.98349e-13	-0.0642915	-0.0376412	0.0509754	-0.0644033	4.45928e-19	1.92606e-18	-0.0784937	-0.0502872	0.0644033	0.0477219	6.02749e-12	2.83397e-11	0.0341376	0.0612885	0.0477219
AC105219.3	0.00527849	0.438727	0.577574	-0.00808192	0.018637	0.00527849	0.034196	2.19995e-06	6.06529e-06	0.0200437	0.0483345	0.034196	-0.00294934	0.670969	0.776797	-0.0165551	0.0106575	0.00294934
SCRIB	-0.0841262	3.78393e-35	2.53847e-34	-0.0973766	-0.070846	0.0841262	-0.0969911	2.52496e-41	1.60063e-40	-0.111001	-0.0829431	0.0969911	0.000317076	0.963572	0.978902	-0.0132894	0.0139234	0.000317076
PUF60	-0.202341	5.11516e-199	1.34895e-197	-0.21512	-0.189494	0.202341	-0.241	1.11153e-253	2.92237e-252	-0.254294	-0.227615	0.241	0.0115537	0.0960615	0.173833	-0.00205299	0.0251562	0.0115537
NRBP2	-0.0839889	4.87011e-35	3.25999e-34	-0.0972397	-0.0707084	0.0839889	-0.0820509	5.23776e-30	2.81235e-29	-0.0961012	-0.0679679	0.0820509	0.0215538	0.00190248	0.00490046	0.00794969	0.0351499	0.0215538
AC234917.2	-0.00915171	0.179413	0.289809	-0.0225088	0.00420864	0.00915171	-0.00419807	0.561266	0.659328	-0.0183589	0.00996448	0.00419807	0.000248072	0.971496	0.983883	-0.0133584	0.0138544	0.000248072
EPPK1	-0.0419185	7.60674e-10	2.71399e-09	-0.0552474	-0.0285747	0.0419185	0.00689795	0.339778	0.451074	-0.00726472	0.0210579	0.00689795	0.0465162	2.01482e-11	9.24075e-11	0.0329306	0.0600846	0.0465162
PLEC	-0.229077	1.60699e-256	5.61182e-255	-0.241697	-0.216379	0.229077	-0.262401	1.30624e-302	4.18904e-301	-0.275539	-0.249165	0.262401	0.0128671	0.0638179	0.121872	-0.000739483	0.0264688	0.0128671
PARP10	-0.0187145	0.00603841	0.0133759	-0.0320664	-0.00535605	0.0187145	-0.00289631	0.688557	0.765264	-0.0170576	0.0112661	0.00289631	0.00247626	0.721333	0.816092	-0.0111305	0.0160821	0.00247626
GRINA	-0.167023	4.66046e-135	8.60918e-134	-0.179982	-0.154007	0.167023	-0.164998	1.67911e-117	2.20256e-116	-0.178742	-0.151189	0.164998	0.0289609	3.01094e-05	9.42187e-05	0.0153605	0.0425505	0.0289609
SMPD5	0.0134475	0.0485152	0.0921247	8.76887e-05	0.0268025	0.0134475	-0.00217311	0.76362	0.825492	-0.0163346	0.0119892	0.00217311	-0.00420616	0.544613	0.672541	-0.0178116	0.00940079	0.00420616
OPLAH	-0.00407127	0.550343	0.676425	-0.0174302	0.00928907	0.00407127	-0.0190342	0.00842841	0.0173366	-0.0331872	-0.00487357	0.0190342	0.00959706	0.166853	0.27411	-0.00400987	0.0232004	0.00959706
AC109322.1	-0.0524617	1.32859e-14	5.648e-14	-0.0657755	-0.0391293	0.0524617	-0.0610183	2.79938e-17	1.14968e-16	-0.0751153	-0.0468968	0.0610183	0.00543942	0.433339	0.570515	-0.0081676	0.0190444	0.00543942
EXOSC4	-0.0845764	1.64967e-35	1.11352e-34	-0.0978257	-0.0712971	0.0845764	-0.0799582	1.42094e-28	7.46267e-28	-0.0940137	-0.0658708	0.0799582	-0.00833993	0.229637	0.353254	-0.0219438	0.00526708	0.00833993
GPAA1	-0.22517	1.30058e-247	4.36731e-246	-0.237814	-0.212449	0.22517	-0.261262	6.98174e-300	2.2134e-298	-0.274409	-0.248018	0.261262	0.157392	1.14865e-115	2.94215e-114	0.144094	0.170633	0.157392
CYC1	-0.102392	2.4227e-51	2.06846e-50	-0.115594	-0.0891541	0.102392	-0.047514	4.69578e-11	1.60013e-10	-0.0616344	-0.0333745	0.047514	-0.0895903	2.70716e-38	2.68614e-37	-0.103071	-0.0760766	0.0895903
SHARPIN	-0.129445	2.71018e-81	3.27308e-80	-0.142558	-0.116286	0.129445	-0.116273	9.07626e-59	7.20291e-58	-0.130221	-0.10228	0.116273	0.0355117	3.10111e-07	1.12815e-06	0.0219159	0.0490944	0.0355117
MAF1	-0.0447639	4.99407e-11	1.87337e-10	-0.0580889	-0.0314228	0.0447639	0.00222117	0.758553	0.821506	-0.0119412	0.0163826	0.00222117	0.0110847	0.110335	0.19517	-0.00252208	0.0246874	0.0110847
WDR97	-0.0136687	0.0449325	0.0858973	-0.0270236	-0.000308951	0.0136687	-0.00855258	0.236573	0.339482	-0.0227118	0.00561006	0.00855258	0.00593115	0.392927	0.530945	-0.00767588	0.019536	0.00593115
HGH1	-0.0665943	1.32343e-22	6.99343e-22	-0.079883	-0.0532818	0.0665943	-0.0816397	1.00863e-29	5.39575e-29	-0.095691	-0.0675558	0.0816397	0.0117561	0.0903782	0.164943	-0.0018506	0.0253585	0.0117561
MROH1	0.0173441	0.010941	0.0234036	0.00398516	0.0306968	0.0173441	0.0497335	5.65188e-12	1.98813e-11	0.0355966	0.0638505	0.0497335	0.00982774	0.156888	0.260814	-0.00377917	0.023431	0.00982774
BOP1	0.073652	2.64578e-27	1.53931e-26	0.0603516	0.0869263	0.073652	0.157307	8.36307e-107	1.01901e-105	0.143465	0.171088	0.157307	-0.0861586	1.56574e-35	1.47031e-34	-0.0996482	-0.0726374	0.0861586
SCX	0.0138381	0.0423422	0.0813727	0.000478382	0.0271929	0.0138381	0.00856079	0.236123	0.338996	-0.00560184	0.02272	0.00856079	0.0106923	0.123522	0.214293	-0.00291455	0.0242952	0.0106923
HSF1	-0.0744222	7.60729e-28	4.47356e-27	-0.0876949	-0.0611232	0.0744222	-0.028249	9.21662e-05	0.00022946	-0.042394	-0.0140927	0.028249	-0.0343873	7.23163e-07	2.56622e-06	-0.0479713	-0.0207906	0.0343873
DGAT1	-0.0247437	0.000282796	0.000723511	-0.038091	-0.0113876	0.0247437	0.00126637	0.860884	0.900787	-0.0128958	0.015428	0.00126637	0.0244494	0.000427729	0.00119198	0.0108466	0.0380432	0.0244494
SCRT1	0.142205	6.10598e-98	8.55649e-97	0.12909	0.15527	0.142205	0.192222	8.28032e-160	1.39521e-158	0.178546	0.205824	0.192222	-0.0662226	1.26531e-21	8.45007e-21	-0.0797571	-0.0526636	0.0662226
TMEM249	0.00820664	0.228622	0.353239	-0.00515376	0.0215641	0.00820664	0.00653673	0.365671	0.477364	-0.00762594	0.0206968	0.00653673	-0.0100005	0.149724	0.251096	-0.0236037	0.00360636	0.0100005
AC233992.2	0.0068266	0.316606	0.455072	-0.00653384	0.0201846	0.0068266	0.00337128	0.640826	0.725202	-0.0107912	0.0175324	0.00337128	0.00335316	0.629107	0.743444	-0.0102537	0.0169588	0.00335316
SLC52A2	-0.0377535	3.00832e-08	9.97372e-08	-0.0510875	-0.0244059	0.0377535	0.0255054	0.000414954	0.000983851	0.0113475	0.039653	0.0255054	0.00952001	0.170286	0.278764	-0.00408693	0.0231234	0.00952001
FBXL6	-0.0038816	0.56907	0.69061	-0.0172405	0.00947873	0.0038816	0.0244662	0.000707935	0.00164663	0.0103078	0.0386148	0.0244662	-0.00025525	0.970672	0.983405	-0.0138616	0.0133512	0.00025525
ADCK5	0.050719	9.56969e-14	3.95657e-13	0.0373845	0.0640354	0.050719	0.0378699	1.57798e-07	4.61767e-07	0.0237207	0.052004	0.0378699	-0.0310626	7.61848e-06	2.50733e-05	-0.0446501	-0.0174635	0.0310626
CPSF1	-0.0273383	6.03484e-05	0.000163736	-0.0406833	-0.0139836	0.0273383	-0.00411885	0.568678	0.665834	-0.0182797	0.0100437	0.00411885	-0.0227158	0.00106597	0.00283803	-0.036311	-0.00911223	0.0227158
AC233992.3	-0.031604	3.52221e-06	1.04165e-05	-0.0449448	-0.0182518	0.031604	-0.0371	2.79879e-07	8.09152e-07	-0.051235	-0.0229501	0.0371	0.0132157	0.0569527	0.110301	-0.000390804	0.0268173	0.0132157
SLC39A4	-0.0342674	4.9333e-07	1.53462e-06	-0.0476054	-0.0209171	0.0342674	-0.0511761	1.35767e-12	4.87589e-12	-0.0652907	-0.037041	0.0511761	0.0735216	2.70453e-26	2.02542e-25	0.0599752	0.0870409	0.0735216
VPS28	-0.123818	1.80586e-74	2.03849e-73	-0.136951	-0.110641	0.123818	-0.0764617	2.9163e-26	1.46141e-25	-0.0905257	-0.0623673	0.0764617	0.0785402	8.68958e-30	7.10649e-29	0.0650033	0.0920483	0.0785402
TONSL	-0.00868766	0.202492	0.320022	-0.0220449	0.00467272	0.00868766	0.0343269	2.01147e-06	5.5577e-06	0.0201747	0.0484653	0.0343269	-0.0413902	2.44374e-09	1.0076e-08	-0.0549656	-0.0277994	0.0413902
CYHR1	-0.264463	0	0	-0.276844	-0.251993	0.264463	-0.327598	0	0	-0.340182	-0.314897	0.327598	0.19416	1.6524e-176	7.11554e-175	0.181032	0.207219	0.19416
AC084125.1	-0.0131091	0.0544576	0.102266	-0.0264643	0.000250757	0.0131091	-0.0131096	0.0696299	0.119949	-0.0272665	0.00105251	0.0131096	0.0186684	0.00716089	0.0169069	0.00506323	0.0322666	0.0186684
KIFC2	0.0476458	2.65649e-12	1.04413e-11	0.0343078	0.0609669	0.0476458	0.177292	9.67183e-136	1.40865e-134	0.163541	0.190974	0.177292	0.0516918	9.17677e-14	4.66755e-13	0.0381122	0.0652524	0.0516918
FOXH1	0.0120988	0.075908	0.137892	-0.00126127	0.0254545	0.0120988	-0.0057351	0.427386	0.537126	-0.0198954	0.00842755	0.0057351	0.00751375	0.279125	0.411065	-0.00609328	0.021118	0.00751375
PPP1R16A	-0.107938	6.74195e-57	6.20653e-56	-0.121123	-0.0947148	0.107938	-0.109517	2.73567e-52	1.99599e-51	-0.123488	-0.0955034	0.109517	0.0841963	5.31383e-34	4.79464e-33	0.0706708	0.0976908	0.0841963
AC084125.2	-0.00353586	0.603969	0.7179	-0.0168949	0.00982444	0.00353586	0.00352428	0.62575	0.712653	-0.0106382	0.0176854	0.00352428	0.00499065	0.472233	0.606971	-0.00861635	0.0185958	0.00499065
GPT	-0.0161529	0.0177981	0.0367756	-0.0295064	-0.00279369	0.0161529	-0.0140162	0.052406	0.0929556	-0.0281725	0.000145828	0.0140162	0.0185959	0.00738791	0.0173933	0.00499079	0.0321942	0.0185959
MFSD3	-0.137345	2.08398e-91	2.77782e-90	-0.150429	-0.124213	0.137345	-0.158299	3.74755e-108	4.61416e-107	-0.172075	-0.144461	0.158299	0.166872	4.84318e-130	1.40751e-128	0.153614	0.180069	0.166872
RECQL4	-0.0178601	0.00878515	0.0190438	-0.0312125	-0.00450136	0.0178601	0.0248189	0.000591855	0.00138498	0.0106607	0.0389671	0.0248189	-0.0998153	3.58937e-47	4.16856e-46	-0.113268	-0.0863262	0.0998153
LRRC14	-0.0502436	1.62143e-13	6.64538e-13	-0.0635608	-0.0369086	0.0502436	-0.0461884	1.59047e-10	5.32042e-10	-0.0603109	-0.0320474	0.0461884	0.0163925	0.0182084	0.0398052	0.00278668	0.0299922	0.0163925
LRRC24	-0.00813298	0.232827	0.358251	-0.0214905	0.00522743	0.00813298	0.00646829	0.370712	0.482522	-0.00769437	0.0206284	0.00646829	0.119652	3.47964e-67	5.44594e-66	0.106218	0.133041	0.119652
C8orf82	-0.0559004	2.23086e-16	1.00153e-15	-0.0692085	-0.0425723	0.0559004	-0.0419682	6.2001e-09	1.94358e-08	-0.0560968	-0.0278228	0.0419682	0.0433091	4.31838e-10	1.8554e-09	0.0297202	0.0568819	0.0433091
ARHGAP39	-0.0170515	0.0123617	0.0262272	-0.0304044	-0.00369251	0.0170515	-0.0240774	0.00086025	0.00198531	-0.0382263	-0.0099188	0.0240774	0.0361066	1.96099e-07	7.22645e-07	0.0225113	0.0496886	0.0361066
AF186192.1	-0.00462893	0.497103	0.631019	-0.0179877	0.00873144	0.00462893	-0.00959989	0.183999	0.276447	-0.0237586	0.00456269	0.00959989	0.013715	0.0482	0.0951647	0.000108561	0.0273163	0.013715
AF186192.2	-0.00678254	0.319739	0.458387	-0.0201406	0.00657789	0.00678254	0.0284708	8.11253e-05	0.000202733	0.0143146	0.0426155	0.0284708	-0.00045862	0.947331	0.968728	-0.0140649	0.0131479	0.00045862
AF186192.3	-0.00193563	0.776447	0.846844	-0.0152951	0.0114245	0.00193563	0.00848417	0.240344	0.343598	-0.00567847	0.0226434	0.00848417	0.00500217	0.471211	0.605987	-0.00860482	0.0186073	0.00500217
ZNF251	0.00153831	0.821462	0.878866	-0.0118218	0.0148978	0.00153831	0.00511737	0.478831	0.585728	-0.00904524	0.0192779	0.00511737	-0.00106187	0.878438	0.926063	-0.0146681	0.0125447	0.00106187
ZNF34	0.0690869	3.27956e-24	1.79344e-23	0.0557785	0.0823707	0.0690869	0.0835929	4.35619e-31	2.38177e-30	0.0695133	0.0976393	0.0835929	-0.0303208	1.24991e-05	4.04755e-05	-0.0439091	-0.0167213	0.0303208
RPL8	-0.357779	0	0	-0.369373	-0.346074	0.357779	-0.249463	1.91433e-272	5.4159e-271	-0.262697	-0.236135	0.249463	0.0240345	0.000535087	0.00147362	0.0104315	0.0376286	0.0240345
ZNF517	0.000947665	0.889435	0.923987	-0.0124123	0.0143073	0.000947665	0.011813	0.102083	0.1675	-0.00234939	0.0259706	0.011813	-0.00238302	0.731413	0.823152	-0.0159889	0.0112238	0.00238302
ZNF7	0.0210335	0.00202865	0.0047664	0.00767581	0.0343837	0.0210335	0.0269492	0.000191236	0.000465469	0.0127921	0.0410954	0.0269492	-0.0190767	0.00599404	0.0143363	-0.0326746	-0.00547171	0.0190767
COMMD5	-0.136728	1.35514e-90	1.79381e-89	-0.149814	-0.123594	0.136728	-0.138907	2.11503e-83	2.16748e-82	-0.152769	-0.124991	0.138907	0.0776161	3.97656e-29	3.20255e-28	0.0640774	0.0911263	0.0776161
ZNF250	0.0908164	1.04541e-40	7.68017e-40	0.0775507	0.10405	0.0908164	0.114388	6.38966e-57	4.95857e-56	0.100389	0.128342	0.114388	-0.0425831	8.39354e-10	3.54276e-09	-0.056157	-0.0289935	0.0425831
ZNF16	0.0256312	0.000169347	0.000441757	0.0122755	0.0389776	0.0256312	0.0209041	0.00381235	0.00821398	0.00674418	0.0350557	0.0209041	-0.00524908	0.449604	0.585946	-0.0188541	0.00835793	0.00524908
ZNF252P	0.010994	0.106777	0.186258	-0.00236618	0.0243503	0.010994	0.0325905	6.43106e-06	1.72882e-05	0.018437	0.0467309	0.0325905	-0.0228567	0.000991901	0.00264841	-0.0364518	-0.00925318	0.0228567
ZNF252P-AS1	0.0121213	0.0753642	0.136961	-0.00123876	0.025477	0.0121213	-0.00429277	0.552466	0.651375	-0.0184536	0.00986978	0.00429277	0.00260994	0.706968	0.805068	-0.0109969	0.0162158	0.00260994
AC139103.1	-0.00562755	0.409058	0.550261	-0.018986	0.00773287	0.00562755	-0.00495031	0.493303	0.599345	-0.0191109	0.00921229	0.00495031	0.00862336	0.214191	0.334492	-0.00498364	0.0222272	0.00862336
C8orf33	-0.0661136	2.65853e-22	1.39474e-21	-0.0794033	-0.0528004	0.0661136	-0.0952382	6.74394e-40	4.19492e-39	-0.109253	-0.0811857	0.0952382	-0.0144426	0.0374866	0.0762565	-0.0280435	-0.000836314	0.0144426
WASHC1	-0.0167586	0.0139452	0.0293314	-0.0301117	-0.00339957	0.0167586	0.00087282	0.90386	0.932446	-0.0132893	0.0150346	0.00087282	0.0133731	0.0540608	0.105312	-0.000233377	0.0269746	0.0133731
AL928970.1	0.0346139	3.77855e-07	1.1825e-06	0.0212639	0.0479516	0.0346139	0.0451747	3.9534e-10	1.29953e-09	0.0310326	0.0592987	0.0451747	0.00903305	0.193211	0.308276	-0.00457392	0.0226367	0.00903305
PGM5P3-AS1	-0.015687	0.0213677	0.0435424	-0.0290407	-0.00232765	0.015687	-0.0253112	0.000459192	0.00108402	-0.039459	-0.0111533	0.0253112	0.0890046	8.15935e-38	8.01556e-37	0.0754896	0.102487	0.0890046
FOXD4	0.0170505	0.0123666	0.0262349	0.00369155	0.0304035	0.0170505	0.0264937	0.000245174	0.000591279	0.0123364	0.0406404	0.0264937	0.00219574	0.751796	0.837667	-0.011411	0.0158017	0.00219574
CBWD1	-0.0303463	8.46485e-06	2.44199e-05	-0.0436884	-0.0169933	0.0303463	-0.0498016	5.2886e-12	1.86271e-11	-0.0639185	-0.0356648	0.0498016	0.0249986	0.000316381	0.000894033	0.0113961	0.0385919	0.0249986
C9orf66	-0.00445666	0.513252	0.644562	-0.0178154	0.0089037	0.00445666	0.00223083	0.757536	0.820636	-0.0119315	0.0163923	0.00223083	0.00888742	0.200489	0.317648	-0.00471957	0.0224911	0.00888742
DOCK8	-0.0212038	0.00186452	0.00439663	-0.0345539	-0.00784622	0.0212038	-0.0314448	1.34293e-05	3.53759e-05	-0.0455865	-0.0172905	0.0314448	0.0678012	1.35912e-22	9.28903e-22	0.0542448	0.0813325	0.0678012
AL161725.1	-0.00799284	0.240976	0.368254	-0.0213504	0.00536757	0.00799284	-0.00210166	0.771171	0.831504	-0.0162631	0.0120607	0.00210166	0.00352517	0.611621	0.729179	-0.0100817	0.0171308	0.00352517
KANK1	-0.0959819	2.71264e-45	2.12939e-44	-0.109202	-0.0827281	0.0959819	-0.117904	2.15929e-60	1.74309e-59	-0.131846	-0.103915	0.117904	0.0130208	0.0607104	0.116679	-0.000585715	0.0266225	0.0130208
RPL12P25	-0.0176794	0.00949267	0.0204832	-0.0310319	-0.00432056	0.0176794	-0.0179665	0.0128968	0.0258631	-0.0321203	-0.00380556	0.0179665	0.0161732	0.0198189	0.0430133	0.00256733	0.029773	0.0161732
AL161725.2	-0.00379523	0.577697	0.696996	-0.0171542	0.00956509	0.00379523	-0.00629484	0.383679	0.495509	-0.020455	0.00786782	0.00629484	0.00214703	0.757128	0.841131	-0.0114597	0.015753	0.00214703
AL392089.1	-0.0125942	0.0646565	0.119417	-0.0259496	0.000765786	0.0125942	-0.0113204	0.117192	0.188737	-0.0254783	0.00284197	0.0113204	-0.00724077	0.296964	0.430676	-0.0208451	0.00636627	0.00724077
RNU6-1327P	-0.00710605	0.297201	0.433428	-0.0204639	0.00625438	0.00710605	-0.00900672	0.2126	0.311381	-0.0231657	0.0051559	0.00900672	0.00234247	0.735811	0.826251	-0.0112643	0.0159484	0.00234247
AL136979.1	-0.0153214	0.0245903	0.0495417	-0.0286754	-0.00196197	0.0153214	-0.0239642	0.000909989	0.00209629	-0.0381132	-0.00980556	0.0239642	0.0162715	0.019082	0.0415492	0.00266568	0.0298713	0.0162715
DMRT1	-0.0155242	0.0227539	0.0460939	-0.0288781	-0.00216485	0.0155242	-0.018698	0.00965746	0.0197329	-0.0328512	-0.0045372	0.018698	0.028622	3.72687e-05	0.000115818	0.0150215	0.042212	0.028622
DMRT3	-0.01945	0.00432252	0.00976012	-0.0328013	-0.00609173	0.01945	-0.023988	0.000899317	0.00207234	-0.038137	-0.00982937	0.023988	0.0789298	4.55155e-30	3.75035e-29	0.0653937	0.092437	0.0789298
DMRT2	0.0152517	0.0252508	0.0507357	0.0018922	0.0286057	0.0152517	0.00745246	0.302379	0.412321	-0.0067102	0.0216121	0.00745246	0.0166127	0.0167073	0.0367466	0.00300698	0.0302123	0.0166127
SMARCA2	-0.0685903	6.92483e-24	3.76199e-23	-0.0818751	-0.0552811	0.0685903	-0.163996	4.46161e-116	5.80752e-115	-0.177745	-0.150183	0.163996	-0.0184883	0.00773714	0.0181613	-0.0320867	-0.00488315	0.0184883
VLDLR-AS1	0.00609665	0.371123	0.512992	-0.00726378	0.0194549	0.00609665	0.00189995	0.792605	0.848056	-0.0122623	0.0160615	0.00189995	-0.0799766	7.88452e-31	6.62481e-30	-0.0934813	-0.0664425	0.0799766
VLDLR	-0.0596264	1.99812e-18	9.52096e-18	-0.0729281	-0.0463034	0.0596264	-0.0622046	6.72817e-18	2.81244e-17	-0.0762993	-0.048085	0.0622046	-0.0556864	9.80551e-16	5.38294e-15	-0.0692403	-0.0421119	0.0556864
KCNV2	0.00174716	0.797717	0.861778	-0.0116129	0.0151066	0.00174716	0.00584112	0.418892	0.529132	-0.00832153	0.0200014	0.00584112	-0.0223078	0.00131036	0.00344973	-0.0359033	-0.00870399	0.0223078
PUM3	0.0378868	2.68941e-08	8.93577e-08	0.0245394	0.0512207	0.0378868	0.107107	4.4921e-50	3.18457e-49	0.0930862	0.121085	0.107107	-0.0800646	6.79635e-31	5.72147e-30	-0.0935691	-0.0665307	0.0800646
GPS2P1	-0.0160557	0.0184964	0.0380949	-0.0294092	-0.00269646	0.0160557	-0.0138988	0.0544129	0.0961965	-0.0280552	0.000263242	0.0138988	-0.00382128	0.582036	0.704309	-0.0174268	0.00978564	0.00382128
ATP5PDP2	-0.0126658	0.0631493	0.116866	-0.0260213	0.00069412	0.0126658	-0.0130139	0.0716941	0.123122	-0.0271708	0.00114829	0.0130139	-0.00231194	0.739128	0.828792	-0.0159179	0.0112948	0.00231194
CARM1P1	-0.0156356	0.0217974	0.0443412	-0.0289894	-0.00227623	0.0156356	-0.0120766	0.094658	0.156896	-0.026234	0.00208575	0.0120766	0.00133377	0.847653	0.905226	-0.0122729	0.0149399	0.00133377
RFX3	-0.13567	3.27543e-89	4.28749e-88	-0.148761	-0.122533	0.13567	-0.156775	4.39812e-106	5.33547e-105	-0.170558	-0.14293	0.156775	-0.00772169	0.266035	0.396261	-0.0213259	0.00588534	0.00772169
AL354941.1	0.00322633	0.636003	0.742991	-0.0101339	0.0165854	0.00322633	-0.00664891	0.357501	0.468909	-0.0208089	0.00751376	0.00664891	0.00218379	0.753103	0.838498	-0.011423	0.0157897	0.00218379
RFX3-AS1	-0.0215868	0.00153908	0.00366796	-0.0349366	-0.00822935	0.0215868	-0.0324329	7.12674e-06	1.91112e-05	-0.0465734	-0.0182793	0.0324329	0.0208235	0.00270145	0.00682317	0.00721914	0.0344202	0.0208235
AL354977.2	-0.0219296	0.00129302	0.00310794	-0.0352791	-0.00857229	0.0219296	-0.0231306	0.00136689	0.00309714	-0.0372804	-0.0089716	0.0231306	0.0144139	0.0378663	0.0769269	0.000807668	0.0280148	0.0144139
AL354977.1	-0.00794756	0.243652	0.371415	-0.0213051	0.00541285	0.00794756	0.00289387	0.688806	0.76543	-0.0112686	0.0170551	0.00289387	-0.00883505	0.203154	0.3211	-0.0224388	0.00477194	0.00883505
GLIS3	-0.23488	4.48612e-270	1.66547e-268	-0.247463	-0.222217	0.23488	-0.272808	0	0	-0.285865	-0.259649	0.272808	0.0408312	3.99201e-09	1.62436e-08	0.0272399	0.0544074	0.0408312
GLIS3-AS1	-0.0133955	0.0493912	0.0936138	-0.0267506	-3.56862e-05	0.0133955	-0.0206797	0.00420695	0.00901894	-0.0348315	-0.00651965	0.0206797	0.0190139	0.00616159	0.0147175	0.00540887	0.0326119	0.0190139
AL359095.1	-0.0347533	3.39199e-07	1.06403e-06	-0.0480908	-0.0214034	0.0347533	-0.0381907	1.23883e-07	3.64549e-07	-0.0523243	-0.0240417	0.0381907	-0.00363933	0.600136	0.71955	-0.0172449	0.00996757	0.00363933
AL162419.1	-0.0184263	0.00686369	0.0150849	-0.0317783	-0.0050677	0.0184263	-0.0232383	0.00129784	0.00294681	-0.0373879	-0.0090793	0.0232383	0.0126863	0.0676387	0.128155	-0.000920295	0.0262882	0.0126863
RNU6-694P
SLC1A1	0.0709296	1.95407e-25	1.09281e-24	0.0576244	0.0842097	0.0709296	0.0685187	2.16036e-21	9.77547e-21	0.0544096	0.0826006	0.0685187	0.0647148	1.01516e-20	6.58726e-20	0.0511534	0.0782523	0.0647148
SPATA6L	0.00167832	0.805524	0.86776	-0.0116818	0.0150378	0.00167832	-0.0183212	0.0112222	0.0227139	-0.0324747	-0.00416033	0.0183212	0.00823689	0.235443	0.360232	-0.00537012	0.0218409	0.00823689
PLPP6	0.0594921	2.38051e-18	1.13183e-17	0.046169	0.0727941	0.0594921	0.08386	2.81858e-31	1.5469e-30	0.0697809	0.0979056	0.08386	0.0492285	1.27933e-12	6.21229e-12	0.035646	0.0627929	0.0492285
CDC37L1-DT	-0.0981267	2.84157e-47	2.29904e-46	-0.111341	-0.0848782	0.0981267	-0.0837506	3.36929e-31	1.84615e-30	-0.0977966	-0.0696713	0.0837506	0.0333247	1.57243e-06	5.45432e-06	0.0197272	0.0469098	0.0333247
CDC37L1	0.0230786	0.00070879	0.00174536	0.00972172	0.0364272	0.0230786	-0.00177176	0.80631	0.859063	-0.0159333	0.0123905	0.00177176	0.0224628	0.00121201	0.00320292	0.00885905	0.0360581	0.0224628
AK3	-0.0978044	5.67409e-47	4.5714e-46	-0.111019	-0.0845551	0.0978044	-0.0942731	4.00963e-39	2.46693e-38	-0.10829	-0.0802182	0.0942731	-0.0351137	4.19714e-07	1.51304e-06	-0.0486968	-0.0215176	0.0351137
AL353151.1	-0.00423025	0.534883	0.662508	-0.0175891	0.0091301	0.00423025	-0.0158816	0.0279497	0.0526969	-0.0300368	-0.00172001	0.0158816	0.0061559	0.375243	0.513545	-0.00745114	0.0197607	0.0061559
RCL1	-0.0280487	3.85944e-05	0.000106144	-0.041393	-0.0146944	0.0280487	-0.0533965	1.39908e-13	5.18773e-13	-0.0675074	-0.0392642	0.0533965	-0.0171939	0.0132559	0.0297226	-0.0307931	-0.0035883	0.0171939
HNRNPA1P41	0.00300911	0.658902	0.760693	-0.0103511	0.0163683	0.00300911	-0.00154356	0.830852	0.877801	-0.0157052	0.0126187	0.00154356	-0.0033666	0.627733	0.742412	-0.0169722	0.0102403	0.0033666
JAK2	0.00279288	0.68202	0.77719	-0.0105673	0.0161521	0.00279288	0.00701779	0.331455	0.442625	-0.00714488	0.0211776	0.00701779	-0.0257169	0.000211367	0.000609758	-0.0393095	-0.0121147	0.0257169
MTCO1P11	-0.00988459	0.147035	0.245186	-0.0232414	0.00347571	0.00988459	0.00846609	0.241347	0.344775	-0.00569655	0.0226253	0.00846609	0.00184689	0.790222	0.864487	-0.0117598	0.0154529	0.00184689
MTCO2P11	-0.00881343	0.196033	0.311767	-0.0221707	0.00454694	0.00881343	-0.000583218	0.935673	0.955313	-0.0147451	0.0135789	0.000583218	0.000123912	0.98576	0.99207	-0.0134825	0.0137303	0.000123912
IGHEP2	-0.0076183	0.263736	0.395507	-0.020976	0.00574212	0.0076183	-0.00940496	0.193065	0.287829	-0.0235638	0.00475763	0.00940496	-0.0110281	0.112165	0.197754	-0.0246309	0.00257866	0.0110281
RLN2	-0.0386244	1.43715e-08	4.84291e-08	-0.0519574	-0.0252776	0.0386244	-0.0380949	1.33192e-07	3.91451e-07	-0.0522287	-0.0239459	0.0380949	-0.00150744	0.828108	0.891402	-0.0151135	0.0120992	0.00150744
RLN1	-0.0345753	3.89312e-07	1.21761e-06	-0.047913	-0.0212252	0.0345753	-0.0300331	3.21829e-05	8.27585e-05	-0.0441763	-0.0158779	0.0300331	-0.0124689	0.0724799	0.136033	-0.0260709	0.0011377	0.0124689
AL135786.2	0.0204899	0.00264512	0.00612821	0.00713201	0.0338405	0.0204899	-0.00557198	0.440649	0.549536	-0.0197324	0.00859066	0.00557198	-0.00619104	0.372523	0.510689	-0.0197958	0.007416	0.00619104
PLGRKT	-0.153954	1.00667e-114	1.61739e-113	-0.16697	-0.140884	0.153954	-0.161736	6.74407e-113	8.60229e-112	-0.175496	-0.147913	0.161736	0.0168447	0.015245	0.0338141	0.003239	0.0304441	0.0168447
CD274	-0.00322354	0.636295	0.74319	-0.0165827	0.0101367	0.00322354	-0.00694727	0.336337	0.447618	-0.0211071	0.0072154	0.00694727	0.017846	0.010147	0.0233213	0.00424062	0.0314448	0.017846
PDCD1LG2	-0.0211384	0.00192606	0.0045365	-0.0344885	-0.00778078	0.0211384	-0.0263217	0.000269029	0.00064661	-0.0404686	-0.0121643	0.0263217	0.00773125	0.265443	0.395514	-0.00587578	0.0213354	0.00773125
AL162253.1	-0.0054666	0.422587	0.56267	-0.0188251	0.00789381	0.0054666	-0.00547709	0.448471	0.556447	-0.0196375	0.00868554	0.00547709	0.00316952	0.648007	0.758504	-0.0104373	0.0167752	0.00316952
RIC1	-0.020976	0.00208701	0.00489712	-0.0343262	-0.00761827	0.020976	-0.0226479	0.00172019	0.00385752	-0.0367981	-0.0084887	0.0226479	0.0162849	0.0189833	0.041343	0.00267911	0.0298847	0.0162849
AL136980.1	0.00160531	0.813826	0.873616	-0.0117548	0.0149648	0.00160531	0.00836968	0.246749	0.350619	-0.00579297	0.022529	0.00836968	0.0126516	0.0683923	0.129351	-0.000954959	0.0262535	0.0126516
ERMP1	-0.0446826	5.41074e-11	2.02669e-10	-0.0580078	-0.0313415	0.0446826	-0.0524994	3.54398e-13	1.29675e-12	-0.0666118	-0.038366	0.0524994	0.0509186	2.12694e-13	1.06625e-12	0.037338	0.0644803	0.0509186
KIAA2026	0.0738754	1.8455e-27	1.07637e-26	0.0605754	0.0871493	0.0738754	0.120046	1.46597e-62	1.2136e-61	0.106064	0.13398	0.120046	-0.0469571	1.30039e-11	6.01538e-11	-0.0605249	-0.033372	0.0469571
MLANA	-0.00604927	0.374852	0.516816	-0.0194075	0.00731115	0.00604927	-0.0029418	0.683929	0.761423	-0.017103	0.0112206	0.0029418	-0.00403175	0.561423	0.687073	-0.0176372	0.00957519	0.00403175
RANBP6	0.0758038	7.87253e-29	4.71751e-28	0.0625073	0.0890734	0.0758038	0.0856926	1.36789e-32	7.68002e-32	0.0716175	0.0997335	0.0856926	0.00813401	0.241344	0.367281	-0.00547301	0.021738	0.00813401
AL162384.1	-0.000385779	0.95487	0.969608	-0.0137455	0.0129741	0.000385779	-0.00572039	0.428572	0.538173	-0.0198807	0.00844225	0.00572039	0.00922214	0.184053	0.296754	-0.00438482	0.0228257	0.00922214
IL33	-0.0392987	8.02314e-09	2.73985e-08	-0.0526309	-0.0259525	0.0392987	-0.0203018	0.00495584	0.0105334	-0.0344538	-0.00614158	0.0203018	-0.0319473	4.1606e-06	1.3949e-05	-0.0455339	-0.0183488	0.0319473
UHRF2	0.0113492	0.0959187	0.169541	-0.0020109	0.0247053	0.0113492	0.0104408	0.14848	0.230932	-0.00372174	0.0245991	0.0104408	-0.00875344	0.207359	0.326316	-0.0223572	0.00485355	0.00875344
GLDC	-0.0333725	9.70842e-07	2.97139e-06	-0.0467115	-0.0200216	0.0333725	-0.0260007	0.000319475	0.000764183	-0.0401479	-0.0118431	0.0260007	-0.0108072	0.119541	0.208554	-0.02441	0.00279967	0.0108072
RN7SL25P	0.00256388	0.706832	0.794953	-0.0107963	0.0159232	0.00256388	0.00955485	0.186065	0.279098	-0.00460773	0.0237136	0.00955485	0.0191148	0.00589456	0.0141171	0.00550977	0.0327127	0.0191148
AL353718.1	-0.00228501	0.73747	0.818338	-0.0156444	0.0110752	0.00228501	0.0140756	0.051414	0.0913316	-8.63956e-05	0.0282319	0.0140756	-0.00428	0.537573	0.666369	-0.0178854	0.00932695	0.00428
RPL23AP57	-0.0140815	0.0388423	0.0751946	-0.0274362	-0.000721824	0.0140815	-0.0163949	0.0232653	0.044533	-0.0305498	-0.00223349	0.0163949	0.00444152	0.522333	0.65273	-0.00916544	0.0180468	0.00444152
AL162411.1	-0.0784379	9.28273e-31	5.7929e-30	-0.0917017	-0.0651464	0.0784379	-0.0752394	1.77334e-25	8.73157e-25	-0.0893062	-0.0611426	0.0752394	0.061293	9.60515e-19	5.86758e-18	0.0477264	0.074837	0.061293
RPS3AP54	0.0138141	0.0427019	0.0819456	0.000454337	0.0271689	0.0138141	0.00047643	0.947432	0.963288	-0.0136856	0.0146383	0.00047643	-0.000777306	0.910854	0.947124	-0.0143836	0.0128292	0.000777306
RNF2P1	-0.00733054	0.282202	0.416832	-0.0206883	0.00602989	0.00733054	-0.00321083	0.656798	0.738879	-0.017372	0.0109516	0.00321083	0.0121691	0.0796194	0.147607	-0.00143757	0.0257712	0.0121691
AL354707.3	-0.00890442	0.191455	0.305887	-0.0222616	0.00445595	0.00890442	-0.00310149	0.667772	0.748052	-0.0172627	0.011061	0.00310149	-0.00743796	0.284003	0.416549	-0.0210422	0.00616908	0.00743796
AL354707.2	-0.00552621	0.417546	0.55812	-0.0188847	0.00783421	0.00552621	-0.0101597	0.159716	0.24559	-0.0243182	0.00400279	0.0101597	0.00674852	0.331021	0.467177	-0.00685852	0.0203531	0.00674852
AL354707.1	0.00117767	0.86284	0.906457	-0.0121824	0.0145373	0.00117767	-0.001672	0.817017	0.867174	-0.0158336	0.0124903	0.001672	0.0100577	0.147411	0.248045	-0.00354923	0.0236608	0.0100577
KDM4C	0.0130796	0.0550037	0.103203	-0.000280284	0.0264348	0.0130796	0.0222525	0.00207019	0.00460886	0.00809313	0.036403	0.0222525	0.0309013	8.49221e-06	2.7871e-05	0.0173022	0.044489	0.0309013
PRELID3BP11	0.000752219	0.912133	0.940384	-0.0126077	0.0141119	0.000752219	-0.00490245	0.497492	0.603185	-0.0190631	0.00926016	0.00490245	0.00547382	0.430435	0.567616	-0.0081332	0.0190788	0.00547382
SNRPEP2	-0.00826518	0.22532	0.349035	-0.0216226	0.00509522	0.00826518	0.00574809	0.42634	0.536098	-0.00841455	0.0199084	0.00574809	0.00669374	0.334961	0.471011	-0.0069133	0.0202983	0.00669374
AL161443.1	-0.00782585	0.250947	0.380198	-0.0211835	0.00553456	0.00782585	-0.0109633	0.129207	0.205002	-0.0251213	0.00319917	0.0109633	0.00133567	0.847439	0.905029	-0.012271	0.0149418	0.00133567
RPL4P5	-0.00914013	0.179964	0.290546	-0.0224972	0.00422022	0.00914013	0.00670676	0.353333	0.464841	-0.0074559	0.0208667	0.00670676	-0.0100749	0.146719	0.247137	-0.0236781	0.00353199	0.0100749
PPIAP33	-0.00300519	0.659319	0.760988	-0.0163644	0.0103551	0.00300519	-0.000481533	0.94687	0.962941	-0.0146434	0.0136805	0.000481533	0.00160433	0.817249	0.88359	-0.0120023	0.0152104	0.00160433
AL354694.1	0.0121215	0.0753582	0.136958	-0.00123851	0.0254772	0.0121215	0.00750882	0.298738	0.408249	-0.00665384	0.0216685	0.00750882	-0.00105443	0.879282	0.926363	-0.0146606	0.0125522	0.00105443
DMAC1	-0.264657	0	0	-0.277037	-0.252189	0.264657	-0.287825	0	0	-0.300761	-0.274783	0.287825	0.172661	2.89683e-139	9.21337e-138	0.15943	0.185831	0.172661
AL135923.2	-0.0147808	0.0301235	0.0597412	-0.0281351	-0.00142129	0.0147808	-0.0154317	0.0327027	0.0608781	-0.0295872	-0.00126999	0.0154317	0.0326001	2.63596e-06	8.97884e-06	0.0190021	0.046186	0.0326001
PTPRD	0.0681316	1.37455e-23	7.42259e-23	0.0548217	0.0814174	0.0681316	0.0929031	4.87975e-38	2.96106e-37	0.0788449	0.106924	0.0929031	0.0986533	4.10091e-46	4.68806e-45	0.0851612	0.112109	0.0986533
AL583805.2	0.00593315	0.38409	0.526302	-0.00742727	0.0192915	0.00593315	0.00831822	0.249666	0.353907	-0.00584443	0.0224775	0.00831822	0.0131703	0.0578091	0.111684	-0.000436141	0.026772	0.0131703
AL583805.1	-0.00387195	0.570031	0.691181	-0.0172309	0.00948838	0.00387195	-0.00567939	0.431889	0.541157	-0.0198398	0.00848325	0.00567939	0.00328738	0.63585	0.748834	-0.0103195	0.016893	0.00328738
PTPRD-AS1	-0.0391491	9.13845e-09	3.10858e-08	-0.0524815	-0.0258028	0.0391491	-0.0391891	5.76181e-08	1.71975e-07	-0.0533214	-0.025041	0.0391891	0.137589	1.67092e-88	3.32449e-87	0.124215	0.150913	0.137589
AL596451.1	0.0155832	0.0222426	0.0451508	0.00222387	0.0289371	0.0155832	0.063193	2.00937e-18	8.53508e-18	0.0490749	0.0772858	0.063193	0.000419521	0.951815	0.971687	-0.013187	0.0140259	0.000419521
RPS26P3	-0.0136948	0.044525	0.0851929	-0.0270497	-0.000335048	0.0136948	-0.00918506	0.203683	0.300877	-0.023344	0.00497755	0.00918506	-0.0135138	0.0515809	0.101001	-0.0271152	9.2676e-05	0.0135138
RN7SL5P	0.00120817	0.859324	0.903944	-0.0121519	0.0145678	0.00120817	-0.0100748	0.163236	0.250308	-0.0242333	0.00408775	0.0100748	0.00339718	0.624611	0.739909	-0.0102097	0.0170028	0.00339718
AL589678.1	0.000945911	0.889638	0.924137	-0.0124141	0.0143056	0.000945911	0.00517012	0.47431	0.581177	-0.0089925	0.0193307	0.00517012	-0.00145406	0.834105	0.895221	-0.0150602	0.0121526	0.00145406
TYRP1	-0.00888424	0.192464	0.307289	-0.0222414	0.00447613	0.00888424	0.0208001	0.00399086	0.00858224	0.00664011	0.0349518	0.0208001	0.0672004	3.1965e-22	2.16824e-21	0.053643	0.080733	0.0672004
LURAP1L-AS1	0.00435261	0.523136	0.653088	-0.00900775	0.0177114	0.00435261	0.0292662	5.09508e-05	0.000129265	0.0151105	0.0434102	0.0292662	-0.0290508	2.84416e-05	8.92093e-05	-0.0426403	-0.0154505	0.0290508
RN7SL849P	-0.00658537	0.334011	0.473518	-0.0199434	0.00677507	0.00658537	-0.00656674	0.363474	0.475006	-0.0207268	0.00759592	0.00656674	-0.00640202	0.356452	0.493623	-0.0200067	0.00720502	0.00640202
LURAP1L	0.0242395	0.000375748	0.000950588	0.0108832	0.0375872	0.0242395	0.0563338	5.99077e-15	2.31567e-14	0.0422056	0.0704396	0.0563338	-0.00985223	0.155857	0.259466	-0.0234555	0.00375468	0.00985223
AL161449.2	0.00223491	0.743021	0.82232	-0.0111253	0.0155943	0.00223491	-0.00291471	0.686684	0.763711	-0.017076	0.0112477	0.00291471	-0.00596803	0.38999	0.527828	-0.0195729	0.007639	0.00596803
PRDX1P1	-0.00835468	0.220336	0.342739	-0.0217121	0.00500572	0.00835468	0.00193537	0.78883	0.845377	-0.0122269	0.0160969	0.00193537	0.0144144	0.0378595	0.0769181	0.000808183	0.0280154	0.0144144
AL161449.1	-0.00207801	0.760489	0.835277	-0.0154374	0.0112821	0.00207801	0.00235425	0.744577	0.810223	-0.0118081	0.0165157	0.00235425	-0.0166138	0.0167005	0.0367342	-0.0302133	-0.00300802	0.0166138
MPDZ	-0.178389	3.44403e-154	7.19646e-153	-0.191293	-0.165424	0.178389	-0.204516	3.10646e-181	5.85543e-180	-0.218046	-0.190907	0.204516	-0.0484992	2.72514e-12	1.30307e-11	-0.0620646	-0.0349158	0.0484992
AL162386.2	-0.0255122	0.00018157	0.000472395	-0.0388587	-0.0121565	0.0255122	-0.0336922	3.09612e-06	8.45955e-06	-0.0478314	-0.0195396	0.0336922	-0.00678657	0.328302	0.464479	-0.0203911	0.00682047	0.00678657
LINC01235	-0.00195904	0.773818	0.84533	-0.0153185	0.0114011	0.00195904	0.00330912	0.646994	0.730654	-0.0108533	0.0174703	0.00330912	-0.0425116	8.9562e-10	3.77609e-09	-0.0560855	-0.0289219	0.0425116
AL583785.1	0.000156776	0.981651	0.987982	-0.0132031	0.0135166	0.000156776	-0.00223895	0.756681	0.819912	-0.0164004	0.0119234	0.00223895	-0.0163611	0.0184317	0.0402468	-0.0299608	-0.00275528	0.0163611
RPL3P11	0.00534412	0.433056	0.572276	-0.00801629	0.0187026	0.00534412	-0.00493478	0.49466	0.600611	-0.0190954	0.00922782	0.00493478	-0.032768	2.34065e-06	8.00137e-06	-0.0463538	-0.0191702	0.032768
NFIB	-0.03116	4.81817e-06	1.41411e-05	-0.0445013	-0.0178075	0.03116	-0.244504	2.33691e-261	6.30159e-260	-0.257773	-0.231142	0.244504	-0.510758	0	0	-0.520745	-0.50063	0.510758
AL441963.1	0.00245063	0.71922	0.804565	-0.0109096	0.01581	0.00245063	0.00978488	0.17569	0.265916	-0.00437769	0.0239435	0.00978488	0.00742858	0.284611	0.417141	-0.00617846	0.0210329	0.00742858
AL136366.1	-0.0136782	0.0447841	0.0856245	-0.0270331	-0.000318428	0.0136782	-0.0349807	1.27987e-06	3.5781e-06	-0.0491183	-0.0208291	0.0349807	-0.0940195	5.0851e-42	5.42481e-41	-0.107488	-0.0805161	0.0940195
AL159169.3	-0.00846797	0.214142	0.334841	-0.0218253	0.00489242	0.00846797	-0.0158383	0.0283793	0.0534563	-0.0299936	-0.00167674	0.0158383	0.00898717	0.195482	0.311221	-0.00461981	0.0225908	0.00898717
AL159169.2	0.0102727	0.131803	0.223193	-0.00308753	0.0236293	0.0102727	0.0115614	0.109594	0.178276	-0.00260098	0.0257192	0.0115614	-0.0128165	0.064868	0.12352	-0.0264183	0.000790048	0.0128165
ZDHHC21	-0.0273478	5.99916e-05	0.000162782	-0.0406928	-0.0139931	0.0273478	-0.03856	9.35332e-08	2.76761e-07	-0.0526932	-0.0244114	0.03856	-0.0254557	0.000245038	0.000700892	-0.0390486	-0.0118534	0.0254557
CER1	-0.030599	7.11601e-06	2.06494e-05	-0.0439409	-0.0172463	0.030599	-0.0274165	0.000147618	0.000362601	-0.0415623	-0.0132597	0.0274165	-0.035089	4.27627e-07	1.54084e-06	-0.0486722	-0.0214928	0.035089
FREM1	-0.152599	1.02279e-112	1.6178e-111	-0.165621	-0.139524	0.152599	-0.186865	6.28344e-151	1.00331e-149	-0.200496	-0.173161	0.186865	-0.0158067	0.0227889	0.0487925	-0.0294068	-0.00220074	0.0158067
LDHAP4	-0.00257642	0.705465	0.793794	-0.0159357	0.0107838	0.00257642	0.00915455	0.205188	0.302676	-0.00500805	0.0233135	0.00915455	0.00213854	0.758058	0.841859	-0.0114682	0.0157445	0.00213854
CLCN3P1	-0.0147931	0.0299867	0.0594775	-0.0281474	-0.00143358	0.0147931	-0.00755249	0.295936	0.405202	-0.0217121	0.00661017	0.00755249	0.001198	0.862999	0.915524	-0.0124086	0.0148042	0.001198
AL592293.1	-0.0368141	6.55515e-08	2.1376e-07	-0.0501493	-0.0234658	0.0368141	0.0302028	2.90295e-05	7.49336e-05	0.0160477	0.0443458	0.0302028	0.023464	0.000723963	0.00196501	0.00986078	0.0370586	0.023464
AL592293.2	-0.00337529	0.620496	0.730427	-0.0167344	0.009985	0.00337529	-0.00911356	0.207224	0.30506	-0.0232725	0.00504905	0.00911356	0.0102591	0.139474	0.237083	-0.00334779	0.0238622	0.0102591
TTC39B	-0.0393953	7.37433e-09	2.52223e-08	-0.0527274	-0.0260492	0.0393953	-0.0780528	2.66335e-27	1.36195e-26	-0.092113	-0.0639616	0.0780528	-0.00509234	0.463255	0.598466	-0.0186975	0.00851466	0.00509234
SNAPC3	-0.0122163	0.0731033	0.133208	-0.025572	0.00114371	0.0122163	0.00412026	0.568546	0.665778	-0.0100423	0.0182812	0.00412026	-0.0753231	1.60213e-27	1.23762e-26	-0.0888385	-0.06178	0.0753231
PSIP1	-0.0552272	5.06542e-16	2.25456e-15	-0.0685365	-0.0418983	0.0552272	0.0276895	0.000126668	0.000312296	0.0135328	0.041835	0.0276895	-0.0135292	0.0513153	0.100534	-0.0271306	7.72759e-05	0.0135292
FTH1P12	-0.00566578	0.405883	0.547241	-0.0190242	0.00769464	0.00566578	-0.0124134	0.0858079	0.14417	-0.0265707	0.0017489	0.0124134	-0.00312456	0.652669	0.762171	-0.0167303	0.0104823	0.00312456
CCDC171	0.00216313	0.750997	0.828092	-0.011197	0.0155225	0.00216313	0.0569029	3.19238e-15	1.24296e-14	0.0427754	0.0710076	0.0569029	-0.0112039	0.106559	0.189608	-0.0248065	0.00240289	0.0112039
C9orf92	-0.013384	0.0495875	0.0939451	-0.026739	-2.41378e-05	0.013384	-0.0205878	0.00437902	0.00936414	-0.0347396	-0.00642768	0.0205878	0.00314243	0.650814	0.760817	-0.0104644	0.0167481	0.00314243
BNC2	-0.157862	1.27769e-120	2.13584e-119	-0.170862	-0.144808	0.157862	-0.20777	3.73907e-187	7.25869e-186	-0.221281	-0.19418	0.20777	0.0469109	1.36171e-11	6.29716e-11	0.0333258	0.0604787	0.0469109
AL449983.1	-0.00660169	0.332813	0.472287	-0.0199598	0.00675874	0.00660169	-0.00877684	0.224506	0.32555	-0.022936	0.00538579	0.00877684	0.00527913	0.447013	0.583277	-0.00832788	0.0188842	0.00527913
BNC2-AS1	-0.0984328	1.47029e-47	1.19304e-46	-0.111646	-0.085185	0.0984328	-0.130623	7.36977e-74	6.90517e-73	-0.144518	-0.116677	0.130623	0.0317167	4.87831e-06	1.62734e-05	0.0181181	0.0453036	0.0317167
AL162725.2	-0.00555211	0.415366	0.556251	-0.0189105	0.0078083	0.00555211	-0.00493778	0.494398	0.600388	-0.0190984	0.00922482	0.00493778	-0.00889811	0.199947	0.317029	-0.0225018	0.00470887	0.00889811
CNTLN	-0.092486	3.67401e-42	2.75267e-41	-0.105715	-0.079224	0.092486	-0.0646165	3.4108e-19	1.47676e-18	-0.0787064	-0.0505007	0.0646165	-0.0736269	2.29689e-26	1.72225e-25	-0.087146	-0.0600807	0.0736269
SH3GL2	0.14287	7.45887e-99	1.05004e-97	0.129758	0.155933	0.14287	0.223004	2.92812e-216	6.57597e-215	0.209503	0.236419	0.223004	-0.075382	1.45899e-27	1.13018e-26	-0.0888973	-0.0618391	0.075382
PABPC1P11	0.0370752	5.28913e-08	1.73214e-07	0.0237271	0.05041	0.0370752	0.0345065	1.77801e-06	4.93229e-06	0.0203544	0.0486446	0.0345065	-0.0301913	1.36122e-05	4.39223e-05	-0.0437797	-0.0165917	0.0301913
ADAMTSL1	-0.0366997	7.19817e-08	2.34155e-07	-0.050035	-0.0233513	0.0366997	-0.0290333	5.84532e-05	0.000147624	-0.0431775	-0.0148775	0.0290333	0.00553756	0.425087	0.56255	-0.00806946	0.0191425	0.00553756
RN7SKP258	0.00322813	0.635815	0.742913	-0.0101321	0.0165873	0.00322813	-0.00303063	0.674923	0.753902	-0.0171919	0.0111318	0.00303063	0.00844532	0.223803	0.346416	-0.00516169	0.0220492	0.00844532
SAXO1	-0.016444	0.0158437	0.03298	-0.0297973	-0.0030848	0.016444	-0.023265	0.00128119	0.00291031	-0.0374146	-0.00910606	0.023265	0.0147424	0.0337018	0.069372	0.00113621	0.0283431	0.0147424
AL356000.1	-0.004966	0.466306	0.603034	-0.0183246	0.0083944	0.004966	-0.0121585	0.0924395	0.153577	-0.026316	0.00200377	0.0121585	-0.00354751	0.609366	0.727453	-0.0171531	0.0100594	0.00354751
RRAGA	-0.0541016	1.95294e-15	8.50667e-15	-0.0674127	-0.0407712	0.0541016	-0.127326	3.13244e-70	2.81976e-69	-0.141233	-0.113368	0.127326	0.0756792	9.08986e-28	7.06452e-27	0.0621368	0.0891938	0.0756792
HAUS6	-0.0252176	0.000215485	0.000557124	-0.0385645	-0.0118618	0.0252176	-0.00563103	0.43582	0.544829	-0.0197914	0.00853161	0.00563103	-0.14563	4.53622e-99	9.95565e-98	-0.158922	-0.132286	0.14563
PLIN2	-0.0739092	1.74768e-27	1.02029e-26	-0.0871829	-0.0606092	0.0739092	-0.0349155	1.33936e-06	3.74064e-06	-0.0490532	-0.0207638	0.0349155	-0.0754871	1.23447e-27	9.57468e-27	-0.0890021	-0.0619443	0.0754871
AL161909.1	-0.031706	3.27558e-06	9.70585e-06	-0.0450468	-0.018354	0.031706	-0.0330741	4.67881e-06	1.26806e-05	-0.0472139	-0.018921	0.0330741	-0.00879365	0.205279	0.323758	-0.0223974	0.00481334	0.00879365
DENND4C	-0.00847908	0.213542	0.334072	-0.0218364	0.00488131	0.00847908	-0.0400614	2.90693e-08	8.82496e-08	-0.0541926	-0.0259141	0.0400614	-0.0242106	0.000486764	0.00134768	-0.0378046	-0.0106077	0.0242106
AL391834.1	-0.00846419	0.214347	0.335075	-0.0218216	0.0048962	0.00846419	-0.0169035	0.019312	0.0375431	-0.0310581	-0.00274223	0.0169035	-0.0315855	5.33838e-06	1.77637e-05	-0.0451725	-0.0179868	0.0315855
AL391834.2	-0.00868749	0.2025	0.320022	-0.0220448	0.00467289	0.00868749	-0.00710867	0.325231	0.436533	-0.0212685	0.007054	0.00710867	-0.00360246	0.603835	0.722678	-0.017208	0.0100044	0.00360246
RPS6	-0.463559	0	0	-0.473984	-0.453005	0.463559	-0.49054	0	0	-0.50122	-0.47971	0.49054	0.0779133	2.44304e-29	1.97739e-28	0.0643752	0.0914228	0.0779133
NDUFA5P3	0.00186661	0.784218	0.852554	-0.0114935	0.0152261	0.00186661	0.00321796	0.656084	0.738349	-0.0109445	0.0173791	0.00321796	0.00310743	0.654449	0.763696	-0.0104994	0.0167131	0.00310743
ACER2	0.00181225	0.790353	0.85697	-0.0115479	0.0151717	0.00181225	-0.000974907	0.892679	0.923819	-0.0151367	0.0131872	0.000974907	0.00600653	0.38694	0.524841	-0.00760051	0.0196113	0.00600653
AL158206.1	0.00466356	0.49389	0.627772	-0.00869682	0.0180223	0.00466356	0.0245448	0.000680366	0.00158468	0.0103865	0.0386933	0.0245448	-0.025738	0.000208846	0.000602997	-0.0393306	-0.0121358	0.025738
SLC24A2	0.0505575	1.1453e-13	4.72247e-13	0.0372228	0.0638742	0.0505575	0.0279474	0.000109478	0.000271123	0.0137909	0.0420927	0.0279474	0.0391261	1.71514e-08	6.7306e-08	0.0255332	0.0527044	0.0391261
AL591222.1	0.0164962	0.0155136	0.0323524	0.00313705	0.0298495	0.0164962	0.0286617	7.26329e-05	0.000182198	0.0145056	0.0428062	0.0286617	0.0170206	0.0142122	0.0316906	0.00341499	0.0306199	0.0170206
MLLT3	0.15169	2.21847e-111	3.48742e-110	0.138611	0.164716	0.15169	0.145286	3.62909e-91	3.99134e-90	0.131394	0.15912	0.145286	0.130023	3.91161e-79	6.993e-78	0.116623	0.143375	0.130023
FOCAD	-0.0780789	1.71555e-30	1.06343e-29	-0.0913435	-0.0647867	0.0780789	-0.106514	1.54633e-49	1.08965e-48	-0.120495	-0.092492	0.106514	0.191604	7.88047e-172	3.21297e-170	0.178463	0.204677	0.191604
FOCAD-AS1	-0.0169693	0.0127893	0.0270677	-0.0303223	-0.00361028	0.0169693	-0.0202051	0.00516593	0.0109539	-0.0343572	-0.00604483	0.0202051	0.00297817	0.667944	0.774255	-0.0106287	0.0165839	0.00297817
HACD4	-0.0603694	7.52827e-19	3.62216e-18	-0.0736698	-0.0470475	0.0603694	-0.0909009	1.7604e-36	1.04575e-35	-0.104928	-0.0768378	0.0909009	0.0967824	1.94851e-44	2.17004e-43	0.0832856	0.110244	0.0967824
KLHL9	0.00395701	0.561588	0.685042	-0.00940332	0.0173159	0.00395701	0.0044276	0.540057	0.640756	-0.00973497	0.0185884	0.0044276	-0.00381456	0.5827	0.704868	-0.0174201	0.00979236	0.00381456
MIR31HG	-0.00933075	0.171051	0.278317	-0.0226878	0.00402958	0.00933075	-0.0110868	0.124949	0.199345	-0.0252448	0.00307568	0.0110868	0.000162429	0.981334	0.989635	-0.013444	0.0137688	0.000162429
MTAP	-0.0640289	5.16818e-21	2.61798e-20	-0.0773225	-0.0507124	0.0640289	-0.0551479	2.18047e-14	8.28042e-14	-0.0692558	-0.041018	0.0551479	0.00259583	0.70848	0.806378	-0.011011	0.0162017	0.00259583
AL359922.2	-0.00297366	0.662672	0.763417	-0.0163328	0.0103866	0.00297366	-0.00690611	0.339207	0.450533	-0.021066	0.00725656	0.00690611	-0.00978697	0.158616	0.263015	-0.0233903	0.00381995	0.00978697
AL359922.3	-0.0130722	0.0551405	0.103415	-0.0264275	0.000287645	0.0130722	-0.014783	0.0407639	0.074182	-0.0289389	-0.000621154	0.014783	-0.0171484	0.0135013	0.0302219	-0.0307476	-0.00354281	0.0171484
CDKN2A	-0.00612949	0.368552	0.510199	-0.0194877	0.00723094	0.00612949	0.0323628	7.45869e-06	1.99767e-05	0.0182092	0.0465035	0.0323628	-0.082387	1.27423e-32	1.11718e-31	-0.0958859	-0.0688578	0.082387
CDKN2B-AS1	0.00545115	0.423899	0.563804	-0.00790926	0.0188096	0.00545115	-0.0043001	0.551789	0.650777	-0.0184609	0.00986246	0.0043001	0.0212476	0.00220653	0.00564379	0.0076434	0.0348439	0.0212476
CDKN2B	-0.0316763	3.34575e-06	9.90706e-06	-0.045017	-0.0183242	0.0316763	-0.0336643	3.155e-06	8.61733e-06	-0.0478034	-0.0195116	0.0336643	0.0175828	0.0113135	0.0257547	0.00397739	0.0311818	0.0175828
UBA52P6	-0.00498665	0.464454	0.601402	-0.0183453	0.00837375	0.00498665	-0.00462455	0.522184	0.62539	-0.0187853	0.00953803	0.00462455	-0.0080656	0.245325	0.371789	-0.0216696	0.00554142	0.0080656
AL157937.1	0.00227343	0.738752	0.819196	-0.0110867	0.0156328	0.00227343	-0.00154851	0.830318	0.87748	-0.0157101	0.0126137	0.00154851	0.00113975	0.8696	0.920314	-0.0124669	0.0147459	0.00113975
DMRTA1	-0.00493706	0.468907	0.605144	-0.0182957	0.00842333	0.00493706	-0.0296523	4.04836e-05	0.000103354	-0.0437959	-0.0154969	0.0296523	0.0634288	5.77588e-20	3.65206e-19	0.0498654	0.0769687	0.0634288
LINC01239	-0.00669222	0.326227	0.465336	-0.0200503	0.00666821	0.00669222	-0.0173229	0.0165068	0.0324874	-0.0314772	-0.00316176	0.0173229	0.0268508	0.000109519	0.000324744	0.0132492	0.0404425	0.0268508
CLIC4P1	-0.00257268	0.705873	0.794149	-0.015932	0.0107875	0.00257268	-0.00133763	0.853142	0.895174	-0.0154993	0.0128246	0.00133763	-0.0144758	0.0370498	0.0754632	-0.0280767	-0.000869566	0.0144758
AL445623.2	0.0572923	3.96892e-17	1.81729e-16	0.0439661	0.070598	0.0572923	0.146017	4.42624e-92	4.907e-91	0.132128	0.159848	0.146017	-0.0661463	1.40749e-21	9.38529e-21	-0.079681	-0.0525872	0.0661463
ELAVL2	0.294863	0	0	0.282616	0.307013	0.294863	0.591129	0	0	0.581838	0.600266	0.591129	-0.313259	0	0	-0.325478	-0.300935	0.313259
AL365204.1	0.0114124	0.0940847	0.166607	-0.00194776	0.0247684	0.0114124	0.0162711	0.0243279	0.0463981	0.00210964	0.0304261	0.0162711	-0.00251352	0.71732	0.813021	-0.0161194	0.0110933	0.00251352
TUSC1	-0.0374002	4.04078e-08	1.33145e-07	-0.0507347	-0.0240524	0.0374002	-0.0267976	0.000207803	0.000504503	-0.0409441	-0.0126405	0.0267976	0.0430095	5.68841e-10	2.42737e-09	0.0294203	0.0565828	0.0430095
CAAP1	-0.0888035	5.45651e-39	3.90183e-38	-0.102042	-0.0755332	0.0888035	-0.0963204	8.93762e-41	5.62832e-40	-0.110332	-0.0822707	0.0963204	-0.025816	0.000199762	0.000577749	-0.0394086	-0.0122139	0.025816
AL356133.1	-0.00290849	0.669621	0.768298	-0.0162677	0.0104517	0.00290849	-0.00298747	0.679292	0.757479	-0.0171487	0.011175	0.00298747	-0.00308805	0.656466	0.765265	-0.0166938	0.0105188	0.00308805
PLAA	-0.00247647	0.716387	0.802309	-0.0158358	0.0108837	0.00247647	0.0178854	0.0133096	0.0266227	0.00372441	0.0320393	0.0178854	-0.0455789	5.04313e-11	2.27185e-10	-0.0591487	-0.0319923	0.0455789
IFT74	-0.100714	1.01391e-49	8.46291e-49	-0.113921	-0.0874721	0.100714	-0.115491	5.34854e-58	4.20628e-57	-0.129441	-0.101495	0.115491	0.100398	1.04585e-47	1.22623e-46	0.0869107	0.113849	0.100398
IFT74-AS1	-0.0362584	1.03008e-07	3.32081e-07	-0.0495943	-0.0229097	0.0362584	-0.0450667	4.351e-10	1.42764e-09	-0.0591909	-0.0309245	0.0450667	0.0447663	1.10113e-10	4.86954e-10	0.0311789	0.0583372	0.0447663
LRRC19	0.00288012	0.672656	0.77048	-0.0104801	0.0162393	0.00288012	-0.0121993	0.0913518	0.152093	-0.0263567	0.001963	0.0121993	0.00564584	0.416089	0.553557	-0.00796118	0.0192508	0.00564584
AL355432.1	-0.00674118	0.322699	0.461639	-0.0200992	0.00661925	0.00674118	-0.00442669	0.54014	0.640806	-0.0185875	0.00973588	0.00442669	0.0014606	0.83337	0.894835	-0.0121461	0.0150667	0.0014606
TEK	-0.021907	0.00130806	0.00314212	-0.0352565	-0.00854967	0.021907	-0.0273369	0.00015432	0.000378362	-0.0414828	-0.01318	0.0273369	0.0108804	0.117054	0.204937	-0.00272637	0.0244832	0.0108804
LINC00032	-0.00567424	0.405182	0.546561	-0.0190326	0.00768618	0.00567424	-0.00975966	0.176806	0.267366	-0.0239183	0.0044029	0.00975966	-0.00943534	0.174118	0.283976	-0.0230388	0.00417161	0.00943534
EQTN	-0.0139803	0.0402673	0.0777025	-0.027335	-0.000620545	0.0139803	-0.0150097	0.0377731	0.0692643	-0.0291655	-0.000847945	0.0150097	-0.00406971	0.557743	0.683879	-0.0176751	0.00953723	0.00406971
MOB3B	-0.131004	3.06119e-83	3.78669e-82	-0.144112	-0.117851	0.131004	-0.166488	1.22913e-119	1.6277e-118	-0.180225	-0.152686	0.166488	-0.0418747	1.58877e-09	6.61844e-09	-0.0554495	-0.0282844	0.0418747
AL451123.1	-0.0331363	1.15751e-06	3.52824e-06	-0.0464756	-0.0197852	0.0331363	-0.0505666	2.4921e-12	8.86034e-12	-0.0646823	-0.0364308	0.0505666	0.0183788	0.00810791	0.0189603	0.00477355	0.0319772	0.0183788
C9orf72	0.00774731	0.255735	0.386045	-0.00561311	0.021105	0.00774731	-0.0440993	1.01687e-09	3.29184e-09	-0.0582249	-0.0299561	0.0440993	0.0319806	4.06574e-06	1.3637e-05	0.0183821	0.0455671	0.0319806
CTAGE12P	-0.00456186	0.503358	0.636132	-0.0179206	0.00879851	0.00456186	0.00276247	0.702245	0.776684	-0.0113999	0.0169238	0.00276247	0.0110521	0.111387	0.196736	-0.0025547	0.0246548	0.0110521
AL360014.1	-0.00907149	0.183256	0.294912	-0.0224286	0.00428886	0.00907149	-0.0132804	0.066071	0.114393	-0.0274372	0.000881745	0.0132804	0.0121256	0.0807018	0.149325	-0.0014811	0.0257277	0.0121256
AL353746.1	0.146496	6.58365e-104	9.67806e-103	0.133398	0.159544	0.146496	-0.0400608	2.90829e-08	8.82821e-08	-0.054192	-0.0259136	0.0400608	0.174998	4.39794e-143	1.43907e-141	0.161777	0.188157	0.174998
LINGO2	0.158192	4.00474e-121	6.73497e-120	0.145139	0.17119	0.158192	-0.0378677	1.58069e-07	4.62513e-07	-0.0520017	-0.0237184	0.0378677	0.185787	1.94521e-161	7.33581e-160	0.172617	0.198891	0.185787
RPS26P2	-0.0168911	0.0132079	0.0278862	-0.0302441	-0.0035321	0.0168911	-0.0254451	0.000428243	0.00101339	-0.0395928	-0.0112872	0.0254451	0.00725376	0.296098	0.429875	-0.00635328	0.0208581	0.00725376
SLC25A6P2	0.0228848	0.000785905	0.00192626	0.00952784	0.0362335	0.0228848	0.0015449	0.830707	0.877761	-0.0126173	0.0157065	0.0015449	-0.00418575	0.546567	0.674302	-0.0177912	0.00942119	0.00418575
ACO1	-0.120204	2.98319e-70	3.24764e-69	-0.133349	-0.107016	0.120204	-0.145096	6.25721e-91	6.87189e-90	-0.158931	-0.131203	0.145096	0.0105062	0.13019	0.223659	-0.00310064	0.0241092	0.0105062
DDX58	-0.0374342	3.92822e-08	1.29548e-07	-0.0507686	-0.0240864	0.0374342	-0.0301701	2.96139e-05	7.63711e-05	-0.0443131	-0.0160149	0.0301701	0.00481676	0.487806	0.621851	-0.00879023	0.018422	0.00481676
TOPORS	0.0293774	1.62655e-05	4.60166e-05	0.0160238	0.0427205	0.0293774	0.037766	1.70603e-07	4.98186e-07	0.0236166	0.0519002	0.037766	-0.0444053	1.55102e-10	6.80513e-10	-0.0579767	-0.0308175	0.0444053
SMIM27	-0.189035	2.3776e-173	5.52264e-172	-0.201885	-0.17612	0.189035	-0.207948	1.76334e-187	3.43193e-186	-0.221458	-0.194359	0.207948	0.0348312	5.19259e-07	1.86009e-06	0.0212349	0.0484147	0.0348312
NDUFB6	-0.138357	9.49859e-93	1.28061e-91	-0.151437	-0.125229	0.138357	-0.109038	7.60974e-52	5.52182e-51	-0.12301	-0.095023	0.109038	-0.0147716	0.0333518	0.0687623	-0.0283723	-0.00116538	0.0147716
TMEM215	-0.0238353	0.000470129	0.00117912	-0.0371833	-0.0104788	0.0238353	-0.0363172	4.95493e-07	1.41388e-06	-0.0504532	-0.0221667	0.0363172	0.0047117	0.497347	0.630945	-0.00889529	0.0183169	0.0047117
AL157884.2	-0.00525385	0.440866	0.579556	-0.0186124	0.00810655	0.00525385	0.00808285	0.263316	0.369122	-0.0060798	0.0222423	0.00808285	-0.000302767	0.965215	0.979852	-0.0139091	0.0133037	0.000302767
BOLA3P4	0.0010561	0.876879	0.915391	-0.0123039	0.0144157	0.0010561	0.00537112	0.457299	0.564964	-0.0087915	0.0195316	0.00537112	-0.00480706	0.488682	0.622683	-0.0184123	0.00879993	0.00480706
APTX	-0.0363552	9.52526e-08	3.07988e-07	-0.0496909	-0.0230066	0.0363552	-0.0137482	0.0570799	0.100341	-0.0279048	0.000413808	0.0137482	-0.0536687	1.01175e-14	5.34834e-14	-0.067226	-0.0400915	0.0536687
TCEA1P4	0.00813821	0.232526	0.35794	-0.0052222	0.0214957	0.00813821	0.012746	0.0777361	0.13221	-0.00141623	0.0269031	0.012746	-0.0113484	0.102119	0.183033	-0.0249509	0.00225841	0.0113484
LAGE3P1	-0.0139057	0.0413446	0.0796255	-0.0272605	-0.000545981	0.0139057	-0.018619	0.0099682	0.0203215	-0.0327723	-0.00445823	0.018619	-0.00520527	0.453397	0.589581	-0.0188103	0.00840174	0.00520527
DNAJA1	-0.0509671	7.25362e-14	3.01038e-13	-0.0642831	-0.0376328	0.0509671	0.0169851	0.018736	0.0365096	0.00282379	0.0311395	0.0169851	0.070201	4.13827e-24	2.92618e-23	0.0566487	0.0837275	0.070201
SMU1	-0.0734169	3.86064e-27	2.2393e-26	-0.0866918	-0.0601161	0.0734169	-0.0841579	1.73117e-31	9.54395e-31	-0.0982028	-0.0700795	0.0841579	0.0248488	0.000343704	0.000967941	0.0112462	0.0384422	0.0248488
B4GALT1	-0.113815	4.11894e-63	4.1003e-62	-0.126981	-0.100608	0.113815	-0.134103	8.59749e-78	8.38256e-77	-0.147984	-0.120169	0.134103	0.141762	6.57124e-94	1.37996e-92	0.128404	0.15507	0.141762
B4GALT1-AS1	-0.00124155	0.85548	0.901481	-0.0146011	0.0121185	0.00124155	0.0236228	0.00107661	0.00246485	0.00946403	0.0377721	0.0236228	0.051107	1.73497e-13	8.74616e-13	0.0375267	0.0646684	0.051107
SPINK4	-0.00507014	0.457009	0.594353	-0.0184287	0.00829026	0.00507014	0.0165084	0.022327	0.0428985	0.002347	0.0306632	0.0165084	0.00360669	0.60341	0.722311	-0.0100002	0.0172123	0.00360669
BAG1	-0.0763147	3.36688e-29	2.03229e-28	-0.0895832	-0.0630191	0.0763147	-0.0103314	0.15278	0.236606	-0.0244897	0.00383115	0.0103314	0.0151052	0.0295635	0.0616945	0.00149909	0.0287057	0.0151052
CHMP5	-0.073519	3.27697e-27	1.90364e-26	-0.0867936	-0.0602183	0.073519	-0.079569	2.60057e-28	1.35832e-27	-0.0936254	-0.0654808	0.079569	0.0453985	6.00472e-11	2.69435e-10	0.0318118	0.0589685	0.0453985
NFX1	-0.00270137	0.691895	0.78415	-0.0160606	0.0106588	0.00270137	0.0108353	0.133739	0.211161	-0.00332722	0.0249934	0.0108353	-0.0181611	0.00889189	0.0206487	-0.0317597	-0.00455584	0.0181611
AQP7	6.76435e-05	0.992083	0.995075	-0.0132922	0.0134275	6.76435e-05	-0.00842889	0.243421	0.347007	-0.0225882	0.00573375	0.00842889	0.00695503	0.316437	0.451506	-0.00665201	0.0205595	0.00695503
AQP3	-0.0166773	0.0144159	0.0302342	-0.0300304	-0.00331816	0.0166773	0.021356	0.0031182	0.00679391	0.00719617	0.0355072	0.021356	0.0243528	0.000450776	0.00125359	0.0107499	0.0379466	0.0243528
NOL6	0.00863596	0.205191	0.323565	-0.00472442	0.0219933	0.00863596	0.0140811	0.0513219	0.0911917	-8.08275e-05	0.0282375	0.0140811	-0.016205	0.0195781	0.0425177	-0.0298048	-0.00259912	0.016205
SUGT1P1	-0.0103064	0.13054	0.221509	-0.023663	0.00305383	0.0103064	-0.0196515	0.0065308	0.0136404	-0.0338041	-0.00549109	0.0196515	-0.000201351	0.976863	0.987143	-0.0138077	0.0134051	0.000201351
ANKRD18B	0.00754071	0.268631	0.400961	-0.00581971	0.0208984	0.00754071	0.057071	2.64766e-15	1.03364e-14	0.0429437	0.0711754	0.057071	-0.0439002	2.49376e-10	1.08268e-09	-0.0574723	-0.0303119	0.0439002
ANXA2P2	-0.0282234	3.45209e-05	9.53281e-05	-0.0415676	-0.0148692	0.0282234	-0.034736	1.51722e-06	4.22461e-06	-0.0488739	-0.0205842	0.034736	0.019106	0.00591738	0.0141662	0.00550099	0.0327039	0.019106
PTENP1	0.0648099	1.71922e-21	8.82425e-21	0.0514946	0.0781021	0.0648099	0.0431667	2.26682e-09	7.2323e-09	0.0290225	0.0572936	0.0431667	-0.0301548	1.39424e-05	4.49359e-05	-0.0437433	-0.0165552	0.0301548
PTENP1-AS	-0.00627226	0.357503	0.498286	-0.0196304	0.00708817	0.00627226	-0.0263727	0.000261743	0.000629793	-0.0405195	-0.0122153	0.0263727	-0.0097758	0.159092	0.263605	-0.0233791	0.00383112	0.0097758
TRBV26OR9-2	0.0120505	0.0770851	0.139748	-0.00130956	0.0254062	0.0120505	0.00856259	0.236025	0.338918	-0.00560004	0.0227218	0.00856259	-0.000689872	0.920846	0.953017	-0.0142962	0.0129167	0.000689872
AL356489.2	0.0189363	0.00546556	0.012181	0.00557789	0.032288	0.0189363	0.0271697	0.000169329	0.000413997	0.0130127	0.0413158	0.0271697	-0.0138422	0.0461601	0.0916743	-0.0274434	-0.000235789	0.0138422
AL356489.1	-0.00304326	0.65528	0.757571	-0.0164024	0.010317	0.00304326	-0.00853543	0.237515	0.340544	-0.0226946	0.00562721	0.00853543	0.00268903	0.698516	0.798587	-0.0109178	0.0162948	0.00268903
LINC01251	0.0206323	0.00246886	0.00574246	0.00727452	0.0339828	0.0206323	0.019946	0.00576898	0.0121549	0.00578564	0.0340983	0.019946	0.00140813	0.839272	0.898968	-0.0121985	0.0150143	0.00140813
PRSS3	0.00283039	0.677987	0.77411	-0.0105298	0.0161896	0.00283039	0.00399436	0.580421	0.676152	-0.0101682	0.0181553	0.00399436	0.0205131	0.0031258	0.00780686	0.00690864	0.03411	0.0205131
UBE2R2-AS1	0.00132323	0.846087	0.895288	-0.0120368	0.0146828	0.00132323	0.0147888	0.0406853	0.0740611	0.00062693	0.0289447	0.0147888	0.0033189	0.632614	0.746056	-0.010288	0.0169246	0.0033189
UBE2R2	-0.0311927	4.70892e-06	1.38324e-05	-0.0445339	-0.0178403	0.0311927	0.0444652	7.3918e-10	2.40747e-09	0.0303223	0.0585902	0.0444652	-0.0431821	4.85452e-10	2.07964e-09	-0.0567551	-0.029593	0.0431821
RF00019-416	-0.00327099	0.631337	0.739297	-0.0166301	0.0100893	0.00327099	-0.0120071	0.0965724	0.159618	-0.0261646	0.00215526	0.0120071	0.00493684	0.477023	0.611486	-0.00867015	0.018542	0.00493684
UBAP2	0.0339515	6.27674e-07	1.94088e-06	0.020601	0.0472899	0.0339515	0.109066	7.1771e-52	5.20912e-51	0.0950505	0.123038	0.109066	-0.0453217	6.46699e-11	2.89584e-10	-0.0588918	-0.0317348	0.0453217
OSTCP8	0.00171821	0.800997	0.864305	-0.0116419	0.0150777	0.00171821	0.0168293	0.0198497	0.0385124	0.00266796	0.0309839	0.0168293	-0.00896119	0.196777	0.312908	-0.0225649	0.00464579	0.00896119
RN7SKP114	0.00290304	0.670204	0.768622	-0.0104572	0.0162622	0.00290304	-0.00348859	0.629253	0.71536	-0.0176497	0.0106739	0.00348859	-0.00558235	0.42135	0.558932	-0.0191873	0.00802467	0.00558235
AL354989.1	0.00690282	0.311233	0.44946	-0.00645761	0.0202608	0.00690282	0.0164216	0.0230417	0.0441467	0.00226016	0.0305764	0.0164216	0.00909081	0.190378	0.304609	-0.00451616	0.0226944	0.00909081
DCAF12	-0.0946851	4.0629e-44	3.13148e-43	-0.107908	-0.0814282	0.0946851	-0.0558981	9.66022e-15	3.71288e-14	-0.0700046	-0.0417692	0.0558981	0.00599056	0.388203	0.526092	-0.00761647	0.0195954	0.00599056
TUBB4BP2	-0.00854709	0.209892	0.329424	-0.0219044	0.00481329	0.00854709	-0.013275	0.0661809	0.114543	-0.0274318	0.000887131	0.013275	0.00651684	0.347891	0.484856	-0.0070902	0.0201215	0.00651684
UBAP1	-0.0804237	2.95322e-32	1.88291e-31	-0.0936829	-0.067136	0.0804237	-0.0870679	1.35277e-33	7.71589e-33	-0.101105	-0.0729959	0.0870679	-0.0215736	0.00188419	0.00485822	-0.0351697	-0.00796953	0.0215736
AL353662.1	-0.00445284	0.513613	0.644909	-0.0178116	0.00890752	0.00445284	0.00361282	0.617097	0.705828	-0.0105497	0.0177739	0.00361282	0.00571027	0.410789	0.548552	-0.00789676	0.0193152	0.00571027
RNA5SP282	0.00260695	0.702141	0.791344	-0.0107533	0.0159662	0.00260695	-0.00815565	0.25904	0.364401	-0.022315	0.006007	0.00815565	0.0125864	0.0698296	0.13176	-0.00102021	0.0261883	0.0125864
AL353662.2	-0.0220288	0.00122891	0.00295851	-0.0353782	-0.00867153	0.0220288	0.00188218	0.794501	0.849485	-0.0122801	0.0160437	0.00188218	-0.0368202	1.12109e-07	4.20358e-07	-0.0504014	-0.0232254	0.0368202
KIF24	-0.0579667	1.69362e-17	7.83567e-17	-0.0712714	-0.0446415	0.0579667	-0.0545252	4.25073e-14	1.60107e-13	-0.0686342	-0.0403945	0.0545252	-0.0127483	0.0663064	0.125911	-0.0263502	0.000858227	0.0127483
NUDT2	-0.145314	3.02742e-102	4.38711e-101	-0.158366	-0.132211	0.145314	-0.1547	2.66534e-103	3.17406e-102	-0.168493	-0.140847	0.1547	0.0394513	1.30471e-08	5.15827e-08	0.0258588	0.0530293	0.0394513
MYORG	-0.164815	1.69063e-131	3.03867e-130	-0.177784	-0.15179	0.164815	-0.193121	2.52397e-161	4.29794e-160	-0.206717	-0.179449	0.193121	-0.0472278	9.91926e-12	4.61985e-11	-0.0607951	-0.033643	0.0472278
C9orf24	-0.20523	7.6077e-205	2.07607e-203	-0.217992	-0.192398	0.20523	-0.286884	0	0	-0.299828	-0.273835	0.286884	0.0689892	2.44959e-23	1.70266e-22	0.0554348	0.0825182	0.0689892
RF00019-417	-0.00139205	0.83819	0.890327	-0.0147516	0.011968	0.00139205	-0.00259113	0.71991	0.790716	-0.0167525	0.0115713	0.00259113	-0.0129464	0.0621978	0.119164	-0.0265482	0.00066011	0.0129464
FAM219A	0.0472956	3.83031e-12	1.49914e-11	0.0339572	0.0606172	0.0472956	0.172927	4.1974e-129	5.87752e-128	0.159155	0.186632	0.172927	-0.0775373	4.5234e-29	3.63341e-28	-0.0910477	-0.0639984	0.0775373
DNAI1	-0.0567393	7.92021e-17	3.60064e-16	-0.070046	-0.0434123	0.0567393	-0.0830761	1.00774e-30	5.48137e-30	-0.0971238	-0.0689953	0.0830761	0.0501765	4.71027e-13	2.32968e-12	0.0365951	0.0637394	0.0501765
RN7SKP24	-0.0122046	0.0733779	0.133677	-0.0255603	0.00115538	0.0122046	-0.015781	0.0289571	0.0544439	-0.0299363	-0.00161941	0.015781	0.0129828	0.0614673	0.117942	-0.00062376	0.0265845	0.0129828
ENHO	-0.0637962	7.15505e-21	3.61367e-20	-0.0770903	-0.0504794	0.0637962	0.0535184	1.2315e-13	4.5708e-13	0.0393863	0.0676291	0.0535184	-0.230069	1.36743e-249	9.48541e-248	-0.242915	-0.217142	0.230069
AL160270.1	0.00190879	0.779467	0.849028	-0.0114513	0.0152682	0.00190879	0.00635894	0.378855	0.490525	-0.00780372	0.0205191	0.00635894	0.0147828	0.0332173	0.0685128	0.00117665	0.0283835	0.0147828
CNTFR	-0.123176	1.03543e-73	1.1611e-72	-0.136312	-0.109997	0.123176	0.0233244	0.00124494	0.00283176	0.00916544	0.037474	0.0233244	-0.191813	3.28239e-172	1.34723e-170	-0.204885	-0.178673	0.191813
RPP25L	-0.203251	7.64881e-201	2.03465e-199	-0.216024	-0.190408	0.203251	-0.201218	2.41892e-175	4.41749e-174	-0.214768	-0.187591	0.201218	0.0380389	4.21243e-08	1.61988e-07	0.0244452	0.0516186	0.0380389
DCTN3	0.0232889	0.00063307	0.00156558	0.0099322	0.0366374	0.0232889	0.166456	1.36719e-119	1.80975e-118	0.152654	0.180193	0.166456	-0.0753623	1.50556e-27	1.16537e-26	-0.0888775	-0.0618192	0.0753623
SIGMAR1	-0.144934	1.02836e-101	1.4811e-100	-0.157988	-0.13183	0.144934	-0.10756	1.73834e-50	1.24043e-49	-0.121537	-0.0935402	0.10756	0.0744592	6.26566e-27	4.75979e-26	0.0609145	0.0879765	0.0744592
GALT	-0.0466279	7.64015e-12	2.95474e-11	-0.0599504	-0.0332888	0.0466279	-0.0669103	1.80336e-20	8.01735e-20	-0.0809955	-0.0527984	0.0669103	0.0994077	8.4629e-47	9.7693e-46	0.0859175	0.112861	0.0994077
IL11RA	-0.220575	2.3183e-237	7.46518e-236	-0.233248	-0.207828	0.220575	-0.2759	0	0	-0.288933	-0.262764	0.2759	0.0488749	1.84852e-12	8.90844e-12	0.0352919	0.0624397	0.0488749
CCL27	0.0085431	0.210105	0.329657	-0.00481729	0.0219004	0.0085431	0.0360794	5.88082e-07	1.67136e-06	0.0219286	0.0502157	0.0360794	-0.00409495	0.555303	0.681951	-0.0177004	0.00951199	0.00409495
AL162231.4	-0.0112075	0.100139	0.176147	-0.0245637	0.00215264	0.0112075	0.00669758	0.353992	0.465588	-0.00746508	0.0208576	0.00669758	-0.00347762	0.616433	0.732832	-0.0170832	0.0101293	0.00347762
AL162231.1	-0.0873737	8.57587e-38	6.01984e-37	-0.100616	-0.0741004	0.0873737	-0.0343905	1.92554e-06	5.32462e-06	-0.0485289	-0.0202384	0.0343905	-0.01078	0.120473	0.209989	-0.0243828	0.00282683	0.01078
AL162231.2	-0.0339569	6.25109e-07	1.93354e-06	-0.0472953	-0.0206064	0.0339569	-0.0377833	1.68404e-07	4.92e-07	-0.0519175	-0.023634	0.0377833	0.0110503	0.111445	0.196826	-0.00255648	0.024653	0.0110503
CCL19	-0.00781445	0.251638	0.381083	-0.0211721	0.00554597	0.00781445	-0.0109089	0.131117	0.207622	-0.025067	0.00325356	0.0109089	0.00249671	0.71913	0.814237	-0.0111101	0.0161026	0.00249671
CCL21	-0.00688274	0.312642	0.4509	-0.0202407	0.00647769	0.00688274	-0.00852027	0.238349	0.341403	-0.0226795	0.00564237	0.00852027	-0.00214302	0.757567	0.841466	-0.015749	0.0114637	0.00214302
GLULP4	0.00578498	0.396077	0.538076	-0.00757544	0.0191433	0.00578498							0.0109929	0.113318	0.199329	-0.00261394	0.0245956	0.0109929
PHF24	-0.00199806	0.769439	0.842203	-0.0153575	0.0113621	0.00199806	0.0123476	0.0874825	0.146515	-0.00181472	0.0265049	0.0123476	0.0423311	1.05447e-09	4.43121e-09	0.0287412	0.0559053	0.0423311
DNAJB5-DT	-0.00242876	0.721621	0.80622	-0.0157881	0.0109314	0.00242876	0.0142368	0.0488006	0.087174	7.49023e-05	0.0283931	0.0142368	-0.00370345	0.593728	0.713871	-0.017309	0.00990346	0.00370345
DNAJB5	0.0377226	3.08727e-08	1.02299e-07	0.024375	0.0510567	0.0377226	0.144444	4.02723e-90	4.39594e-89	0.130549	0.158283	0.144444	-0.0883329	2.86591e-37	2.78065e-36	-0.101817	-0.0748164	0.0883329
AL355377.1	-0.00275508	0.686093	0.779908	-0.0161143	0.0106051	0.00275508	-0.00547812	0.448386	0.556403	-0.0196386	0.00868451	0.00547812	0.00483157	0.486469	0.620559	-0.00877542	0.0184368	0.00483157
AL355377.2	0.0133326	0.0504691	0.0954439	-2.72519e-05	0.0266877	0.0133326	0.0464501	1.25336e-10	4.2098e-10	0.0323094	0.0605722	0.0464501	-0.0251991	0.000282985	0.000803437	-0.0387922	-0.0115966	0.0251991
SYF2P2	-0.000676675	0.920927	0.946356	-0.0140364	0.0126833	0.000676675	0.00868364	0.229466	0.331169	-0.00547899	0.0228428	0.00868364	-0.00448595	0.518181	0.649288	-0.0180913	0.00912102	0.00448595
AL353795.3	0.0241395	0.000397279	0.00100307	0.0107832	0.0374873	0.0241395	0.0101011	0.162138	0.248837	-0.00406139	0.0242596	0.0101011	-0.0075974	0.273807	0.405239	-0.0212016	0.00600964	0.0075974
C9orf131	-0.00393399	0.563867	0.686592	-0.0172929	0.00942634	0.00393399	0.00540288	0.454643	0.562366	-0.00875974	0.0195633	0.00540288	-0.00426579	0.538925	0.667491	-0.0178712	0.00934117	0.00426579
VCP	-0.0439755	1.08048e-10	4.00158e-10	-0.0573017	-0.0306337	0.0439755	-0.0361702	5.50905e-07	1.56877e-06	-0.0503064	-0.0220195	0.0361702	0.0449774	9.00143e-11	4.00325e-10	0.0313902	0.058548	0.0449774
FANCG	0.011135	0.102357	0.179603	-0.00222521	0.0244912	0.011135	0.0305264	2.38117e-05	6.18366e-05	0.0163715	0.0446691	0.0305264	-0.0773178	6.47211e-29	5.17837e-28	-0.0908287	-0.0637785	0.0773178
PIGO	-0.0999397	5.56449e-49	4.59939e-48	-0.113148	-0.0866956	0.0999397	-0.136781	6.81813e-81	6.83786e-80	-0.150651	-0.122857	0.136781	0.0809549	1.49986e-31	1.28344e-30	0.0674228	0.0944573	0.0809549
AL353795.2	-0.00856077	0.209163	0.328517	-0.0219181	0.00479962	0.00856077	-0.00357227	0.621053	0.709104	-0.0177333	0.0105902	0.00357227	0.00773076	0.265474	0.39554	-0.00587627	0.0213349	0.00773076
STOML2	-0.240192	7.94332e-283	3.10734e-281	-0.252741	-0.227562	0.240192	-0.175261	1.24573e-132	1.77285e-131	-0.188954	-0.1615	0.175261	0.105835	7.46097e-53	9.49972e-52	0.0923616	0.11927	0.105835
FAM214B	-0.00586672	0.389436	0.531438	-0.0192251	0.0074937	0.00586672	0.0795409	2.71632e-28	1.41829e-27	0.0654526	0.0935974	0.0795409	0.00468944	0.499382	0.632688	-0.00891755	0.0182947	0.00468944
AL353795.1	-0.00347785	0.609917	0.722337	-0.0168369	0.00988245	0.00347785	-0.00427579	0.55404	0.652751	-0.0184366	0.00988677	0.00427579	-0.0010358	0.8814	0.927448	-0.014642	0.0125708	0.0010358
UNC13B	-0.0247801	0.000277002	0.000708925	-0.0381273	-0.011424	0.0247801	-0.0246664	0.000639699	0.0014927	-0.0388148	-0.0105081	0.0246664	-0.0441297	2.01109e-10	8.76848e-10	-0.0577015	-0.0305416	0.0441297
ATP8B5P	-0.048905	6.97418e-13	2.79506e-12	-0.0622242	-0.0355684	0.048905	-0.0722634	1.27318e-23	6.06711e-23	-0.086337	-0.058161	0.0722634	0.0563651	4.38802e-16	2.43638e-15	0.0427915	0.0699179	0.0563651
RUSC2	0.143917	2.68016e-100	3.8152e-99	0.130808	0.156975	0.143917	0.18959	2.0705e-155	3.39495e-154	0.1759	0.203206	0.18959	0.00179148	0.796375	0.869144	-0.0118152	0.0153975	0.00179148
RPL36AP33	0.00195836	0.773894	0.845356	-0.0114018	0.0153178	0.00195836	0.00442539	0.540259	0.640897	-0.00973718	0.0185862	0.00442539	0.00120883	0.861772	0.914722	-0.0123978	0.014815	0.00120883
FAM166B	-0.052024	2.19505e-14	9.26699e-14	-0.0653384	-0.038691	0.052024	-0.0659235	6.46785e-20	2.84231e-19	-0.0800107	-0.0518099	0.0659235	0.031501	5.65619e-06	1.87805e-05	0.0179023	0.0450881	0.031501
RPS29P17	-0.00438679	0.519878	0.650321	-0.0177456	0.00897357	0.00438679	0.00210412	0.770911	0.831374	-0.0120582	0.0162656	0.00210412	0.0110487	0.111496	0.196871	-0.00255806	0.0246514	0.0110487
TESK1	-0.0120645	0.0767429	0.139186	-0.0254202	0.00129559	0.0120645	0.0373314	2.35876e-07	6.8414e-07	0.0231817	0.0514661	0.0373314	-0.00797586	0.250617	0.378034	-0.0215799	0.00563117	0.00797586
CD72	-0.0410292	1.72026e-09	6.04947e-09	-0.0543592	-0.0276845	0.0410292	-0.0178882	0.0132952	0.0266027	-0.032042	-0.00372719	0.0178882	0.0611383	1.17315e-18	7.14801e-18	0.0475714	0.0746825	0.0611383
AL357874.1	-0.00401263	0.5561	0.680875	-0.0173715	0.0093477	0.00401263	-0.0049959	0.489331	0.595745	-0.0191565	0.00916671	0.0049959	0.00029181	0.966473	0.980684	-0.0133147	0.0138982	0.00029181
SIT1	0.00216661	0.750609	0.827784	-0.0111935	0.015526	0.00216661	0.0114237	0.113887	0.184241	-0.0027387	0.0255815	0.0114237	0.00782388	0.259759	0.388954	-0.00578315	0.021428	0.00782388
RMRP	-0.0104985	0.123522	0.211229	-0.023855	0.00286173	0.0104985	-0.0330627	4.71427e-06	1.27733e-05	-0.0472025	-0.0189096	0.0330627	-0.0363302	1.64768e-07	6.10563e-07	-0.049912	-0.022735	0.0363302
CCDC107	-0.0774236	5.22474e-30	3.21266e-29	-0.0906896	-0.0641301	0.0774236	-0.0434937	1.71452e-09	5.49547e-09	-0.0576202	-0.0293499	0.0434937	0.103076	3.30504e-50	4.05168e-49	0.0895953	0.116519	0.103076
ARHGEF39	-0.0387694	1.26887e-08	4.28479e-08	-0.0521022	-0.0254227	0.0387694	-0.00406997	0.573275	0.670114	-0.0182309	0.0100926	0.00406997	-0.074441	6.44804e-27	4.89712e-26	-0.0879583	-0.0608962	0.074441
CA9	-0.0150475	0.0272726	0.0544899	-0.0284017	-0.00168804	0.0150475	-0.0338218	2.83685e-06	7.76925e-06	-0.0479608	-0.0196693	0.0338218	0.0256777	0.00021613	0.00062262	0.0120755	0.0392703	0.0256777
TPM2	-0.0934822	4.83834e-43	3.67634e-42	-0.106709	-0.0802225	0.0934822	-0.110689	2.19697e-53	1.63025e-52	-0.124656	-0.0966786	0.110689	0.0763483	3.11131e-28	2.44785e-27	0.0628072	0.0898614	0.0763483
TLN1	-0.117144	8.79659e-67	9.12191e-66	-0.1303	-0.103947	0.117144	-0.125497	2.93056e-68	2.59137e-67	-0.139411	-0.111533	0.125497	0.0355942	2.91137e-07	1.06088e-06	0.0219985	0.0491768	0.0355942
CREB3	-0.0696603	1.37437e-24	7.5631e-24	-0.0829429	-0.0563529	0.0696603	-0.0160382	0.0264413	0.0500935	-0.0301933	-0.00187665	0.0160382	0.0626052	1.72698e-19	1.07795e-18	0.0490406	0.0761467	0.0626052
GBA2	0.044027	1.02776e-10	3.80957e-10	0.0306852	0.0573531	0.044027	0.0756297	9.99737e-26	4.94807e-25	0.0615336	0.0896955	0.0756297	-0.0179342	0.00978065	0.0225383	-0.0315329	-0.00432886	0.0179342
RGP1	-0.0557055	2.83143e-16	1.26725e-15	-0.069014	-0.0423772	0.0557055	-0.0422201	5.02934e-09	1.58488e-08	-0.0563484	-0.028075	0.0422201	0.0467009	1.67789e-11	7.72085e-11	0.0331156	0.0602691	0.0467009
MSMP	-0.0173331	0.0109917	0.0235039	-0.0306858	-0.00397415	0.0173331	-0.0207951	0.00399958	0.00859977	-0.0349468	-0.00663514	0.0207951	0.0126589	0.068234	0.129099	-0.000947702	0.0262608	0.0126589
AL133410.2	0.00409052	0.54846	0.674652	-0.00926982	0.0174494	0.00409052	0.0103973	0.150179	0.233205	-0.00376525	0.0245556	0.0103973	-0.00255358	0.713012	0.809875	-0.0161594	0.0110532	0.00255358
AL133410.1	-0.0382886	1.9143e-08	6.41336e-08	-0.0516221	-0.0249416	0.0382886	-0.0557138	1.18103e-14	4.52558e-14	-0.0698207	-0.0415847	0.0557138	0.0367415	1.19306e-07	4.4636e-07	0.0231466	0.0503227	0.0367415
NPR2	-0.0335978	8.19973e-07	2.51769e-06	-0.0469366	-0.0202471	0.0335978	-0.0411536	1.20973e-08	3.73993e-08	-0.0552834	-0.0270074	0.0411536	0.0269611	0.000102594	0.000305095	0.0133596	0.0405527	0.0269611
SPAG8	-0.184884	9.80246e-166	2.18085e-164	-0.197756	-0.171949	0.184884	-0.263229	1.32543e-304	4.28663e-303	-0.276361	-0.249999	0.263229	0.168904	3.05892e-133	9.19476e-132	0.155656	0.182092	0.168904
HINT2	-0.108966	5.83492e-58	5.44693e-57	-0.122148	-0.0957457	0.108966	-0.100237	4.91066e-44	3.22631e-43	-0.114236	-0.0861971	0.100237	-0.00454663	0.512536	0.644216	-0.0181519	0.00906034	0.00454663
TMEM8B	-0.101259	3.035e-50	2.54925e-49	-0.114464	-0.0880185	0.101259	-0.094536	2.47139e-39	1.52607e-38	-0.108553	-0.0804818	0.094536	0.0102528	0.139718	0.237405	-0.0033541	0.0238559	0.0102528
FAM221B	-0.0152791	0.0249893	0.0502529	-0.0286331	-0.00191963	0.0152791	-0.0167133	0.0207156	0.0400422	-0.030868	-0.00255199	0.0167133	0.0194969	0.00497484	0.0120538	0.00589208	0.0330946	0.0194969
HRCT1	-0.0673136	4.61602e-23	2.4661e-22	-0.080601	-0.0540023	0.0673136	-0.0885196	1.13e-34	6.55687e-34	-0.102553	-0.074451	0.0885196	0.0522769	4.81886e-14	2.48063e-13	0.038698	0.0658364	0.0522769
SPAAR	-0.00252316	0.711277	0.798308	-0.0158825	0.010837	0.00252316	-0.0100054	0.166153	0.253982	-0.024164	0.00415711	0.0100054	0.00824248	0.235126	0.359836	-0.00536454	0.0218464	0.00824248
YBX1P10	-0.00794314	0.243914	0.37163	-0.0213007	0.00541727	0.00794314	0.0279695	0.000108111	0.000267845	0.013813	0.0421148	0.0279695	-0.0249553	0.000324064	0.000914815	-0.0385486	-0.0113527	0.0249553
RECK	-0.0550664	6.15284e-16	2.73101e-15	-0.0683759	-0.0417373	0.0550664	-0.0570368	2.75057e-15	1.07286e-14	-0.0711413	-0.0429095	0.0570368	0.0067784	0.328884	0.465089	-0.00682864	0.0203829	0.0067784
GLIPR2	-0.249205	3.18728e-305	1.37715e-303	-0.261693	-0.236633	0.249205	-0.215061	8.54449e-201	1.79223e-199	-0.228527	-0.201513	0.215061	-0.203094	2.12795e-193	1.03069e-191	-0.216103	-0.190012	0.203094
CCIN	-0.0146604	0.0314923	0.0621497	-0.0280148	-0.00130086	0.0146604	-0.0127852	0.0768254	0.130823	-0.0269423	0.00137696	0.0127852	-0.0083864	0.227051	0.350346	-0.0219903	0.0052206	0.0083864
CLTA	-0.228287	1.05117e-254	3.62937e-253	-0.240912	-0.215584	0.228287	-0.220951	3.33786e-212	7.36067e-211	-0.23438	-0.207439	0.220951	0.0646991	1.03724e-20	6.72342e-20	0.0511377	0.0782366	0.0646991
GNE	0.032495	1.85516e-06	5.57971e-06	0.0191435	0.0458349	0.032495	0.0630574	2.37425e-18	1.00611e-17	0.0489392	0.0771505	0.0630574	0.0119117	0.0861936	0.158256	-0.00169494	0.025514	0.0119117
HMGB3P24	-0.00924476	0.17503	0.28387	-0.0226018	0.00411559	0.00924476	0.00601459	0.40521	0.516341	-0.00814806	0.0201748	0.00601459	-0.00839419	0.22662	0.349885	-0.0219981	0.00521282	0.00839419
RNF38	0.00604802	0.374952	0.516892	-0.00731241	0.0194063	0.00604802	0.0927472	6.46936e-38	3.91473e-37	0.0786886	0.106769	0.0927472	-0.0279845	5.53289e-05	0.000168811	-0.0415751	-0.0143836	0.0279845
MELK	-0.0687926	5.11065e-24	2.78284e-23	-0.082077	-0.0554837	0.0687926	0.026421	0.000255003	0.000614014	0.0122637	0.0405678	0.026421	-0.240746	4.78304e-274	3.95277e-272	-0.253522	-0.227886	0.240746
PAX5	0.0147062	0.0309656	0.0612326	0.00134666	0.0280606	0.0147062	0.00811146	0.26163	0.367181	-0.0060512	0.0222709	0.00811146	-0.0249682	0.000321763	0.00090857	-0.0385615	-0.0113656	0.0249682
AL161781.1	-0.00658527	0.334018	0.473518	-0.0199434	0.00677516	0.00658527	-0.010909	0.131113	0.207622	-0.0250671	0.00325344	0.010909	0.0124406	0.073131	0.137112	-0.00116602	0.0260426	0.0124406
AL512604.3	-0.00549769	0.419954	0.560335	-0.0188561	0.00786273	0.00549769	0.0120645	0.0949892	0.157333	-0.00209786	0.0262219	0.0120645	-0.0105455	0.128759	0.221746	-0.0241485	0.00306133	0.0105455
EBLN3P	-0.0522593	1.67665e-14	7.10098e-14	-0.0655734	-0.0389266	0.0522593	0.00911811	0.206997	0.30477	-0.0050445	0.0232771	0.00911811	0.0318878	4.33547e-06	1.45147e-05	0.0182893	0.0454745	0.0318878
AL512604.2	0.000544667	0.936316	0.95714	-0.0128153	0.0139044	0.000544667	-0.00770061	0.286566	0.394942	-0.0218602	0.00646206	0.00770061	0.00196372	0.777291	0.856086	-0.011643	0.0155697	0.00196372
ZCCHC7	-0.0438485	1.22207e-10	4.51612e-10	-0.0571748	-0.0305065	0.0438485	-0.0146028	0.0432822	0.0782466	-0.0287588	-0.000440885	0.0146028	-0.015461	0.0259369	0.0548493	-0.0290613	-0.001855	0.015461
RF00019-418	-0.00923156	0.175647	0.284749	-0.0225886	0.00412879	0.00923156	0.012877	0.074731	0.127698	-0.00128518	0.027034	0.012877	0.00110188	0.873895	0.923027	-0.0125047	0.0147081	0.00110188
AL512604.1	0.0217274	0.00143339	0.00342677	0.00836996	0.035077	0.0217274	-0.00131522	0.855575	0.896837	-0.0154769	0.012847	0.00131522	0.00720436	0.2994	0.433245	-0.00640268	0.0208087	0.00720436
GRHPR	-0.212139	3.68392e-219	1.08569e-217	-0.224862	-0.199345	0.212139	-0.169164	1.59246e-123	2.15374e-122	-0.182888	-0.155374	0.169164	0.0293451	2.35747e-05	7.45538e-05	0.015745	0.0429344	0.0293451
ZBTB5	-0.00316706	0.642219	0.74737	-0.0165262	0.0101932	0.00316706	0.0101914	0.158419	0.243903	-0.00397113	0.0243498	0.0101914	0.0231069	0.000871999	0.00234481	0.00950347	0.0367018	0.0231069
POLR1E	-0.0220708	0.00120266	0.00289827	-0.0354202	-0.00871355	0.0220708	0.00505543	0.48417	0.591003	-0.00910719	0.019216	0.00505543	-0.0429837	5.82448e-10	2.48336e-09	-0.056557	-0.0293945	0.0429837
AL158156.1	-0.00384193	0.573025	0.693327	-0.0172009	0.00951839	0.00384193	0.00982182	0.174065	0.263927	-0.00434074	0.0239804	0.00982182	0.000338733	0.961086	0.977473	-0.0132677	0.0139451	0.000338733
FBXO10	-0.0208577	0.00221182	0.00517293	-0.034208	-0.00749998	0.0208577	-0.0162475	0.0245352	0.0467638	-0.0304025	-0.00208603	0.0162475	0.0454563	5.67868e-11	2.55141e-10	0.0318696	0.0590262	0.0454563
TOMM5	-0.110293	2.39274e-59	2.26825e-58	-0.123471	-0.0970765	0.110293	-0.0932421	2.63854e-38	1.60779e-37	-0.107262	-0.0791847	0.0932421	-0.0382541	3.53283e-08	1.36522e-07	-0.0518335	-0.0246605	0.0382541
AL138752.2	-0.00430789	0.527414	0.656392	-0.0176667	0.00905246	0.00430789	0.00292877	0.685253	0.762515	-0.0112336	0.01709	0.00292877	0.00304963	0.66047	0.768414	-0.0105572	0.0166554	0.00304963
FRMPD1	0.000105953	0.987599	0.992009	-0.0132539	0.0134658	0.000105953	0.0343407	1.99246e-06	5.50617e-06	0.0201886	0.0484791	0.0343407	-0.0124598	0.072688	0.136373	-0.0260618	0.00114677	0.0124598
TRMT10B	-0.00352952	0.604617	0.718369	-0.0168886	0.00983078	0.00352952	-0.000822436	0.909385	0.936795	-0.0149842	0.0133397	0.000822436	-0.00869774	0.210264	0.329825	-0.0223015	0.00490925	0.00869774
EXOSC3	-0.0605454	5.9643e-19	2.87646e-18	-0.0738455	-0.0472237	0.0605454	0.00660014	0.361039	0.472512	-0.00756253	0.0207602	0.00660014	-0.0294527	2.20016e-05	6.98021e-05	-0.0430419	-0.0158527	0.0294527
DCAF10	0.0160147	0.0187982	0.0386696	0.00265543	0.0293683	0.0160147	0.0662604	4.1906e-20	1.84769e-19	0.0521474	0.080347	0.0662604	-0.0161184	0.0202404	0.043831	-0.0297183	-0.0025125	0.0161184
AL138752.1	0.00615617	0.366471	0.508054	-0.00720426	0.0195144	0.00615617	0.0129215	0.0737325	0.126189	-0.00124068	0.0270785	0.0129215	-0.00863901	0.21336	0.333484	-0.0222428	0.00496799	0.00863901
PAICSP1	0.0140682	0.0390274	0.0755147	0.000708492	0.0274229	0.0140682	0.0104003	0.15006	0.233033	-0.00376223	0.0245586	0.0104003	-0.00395431	0.568966	0.693205	-0.0175598	0.00965262	0.00395431
SLC25A51	-0.0299138	1.13571e-05	3.24757e-05	-0.0432564	-0.0165606	0.0299138	-0.0198703	0.00595657	0.0125212	-0.0340227	-0.00570999	0.0198703	-0.0129676	0.0617715	0.118443	-0.0265693	0.000638937	0.0129676
SHB	-0.0336179	8.07706e-07	2.48128e-06	-0.0469566	-0.0202671	0.0336179	-0.0463495	1.37375e-10	4.6091e-10	-0.0604718	-0.0322087	0.0463495	0.0596766	7.56937e-18	4.48978e-17	0.0461077	0.0732236	0.0596766
ALDH1B1	-0.0134952	0.0477229	0.0907624	-0.0268502	-0.000135404	0.0134952	0.0371872	2.62426e-07	7.59631e-07	0.0230374	0.0513222	0.0371872	-0.0214705	0.00198111	0.00509058	-0.0350667	-0.0078664	0.0214705
IGFBPL1	0.0621358	7.0493e-20	3.47647e-19	0.0488165	0.075433	0.0621358	0.137345	1.48585e-81	1.502e-80	0.123423	0.151213	0.137345	-0.0465966	1.86077e-11	8.54701e-11	-0.0601648	-0.0330111	0.0465966
AL390726.6	0.00297487	0.662543	0.763384	-0.0103854	0.0163341	0.00297487	0.00578954	0.423012	0.53277	-0.00837311	0.0199499	0.00578954	-0.000477136	0.945208	0.967421	-0.0140835	0.0131294	0.000477136
ARMC8P1	0.0256884	0.000163746	0.000427841	0.0123328	0.0390348	0.0256884	0.0456286	2.63608e-10	8.73101e-10	0.031487	0.0597519	0.0456286	0.00260924	0.707043	0.805123	-0.0109976	0.0162151	0.00260924
FAM95C	-0.00662935	0.330792	0.470051	-0.0199874	0.00673108	0.00662935	-0.00833691	0.248604	0.352713	-0.0224962	0.00582574	0.00833691	-0.00168077	0.808706	0.878288	-0.0152868	0.0119259	0.00168077
ANKRD18A	-0.0168933	0.0131963	0.0278655	-0.0302463	-0.00353424	0.0168933	-0.0151697	0.0357776	0.0659661	-0.0293253	-0.00100791	0.0151697	0.0267092	0.000119054	0.000351624	0.0131076	0.040301	0.0267092
FAM201A	-0.00415278	0.542389	0.668973	-0.0175116	0.00920756	0.00415278	0.0140045	0.0526025	0.0932933	-0.000157489	0.0281609	0.0140045	0.0448593	1.00766e-10	4.46588e-10	0.031272	0.0584301	0.0448593
FAM240B	-0.0043086	0.527346	0.656392	-0.0176674	0.00905176	0.0043086	-0.00615474	0.394354	0.505655	-0.0203149	0.00800791	0.00615474	0.00195764	0.777962	0.856422	-0.0116491	0.0155636	0.00195764
CNTNAP3	-0.0342627	4.95092e-07	1.53963e-06	-0.0476008	-0.0209125	0.0342627	-0.0566773	4.10022e-15	1.59196e-14	-0.0707825	-0.0425495	0.0566773	0.055021	2.1368e-15	1.15975e-14	0.0414456	0.0685761	0.055021
ZNF658B	-0.019391	0.00444183	0.0100147	-0.0327423	-0.00603268	0.019391	-0.00270499	0.708154	0.781661	-0.0168663	0.0114574	0.00270499	0.0130167	0.060792	0.116799	-0.000589835	0.0266184	0.0130167
GLIDR	-0.0143152	0.0357171	0.0697093	-0.0276697	-0.0009555	0.0143152	-0.0203491	0.00485579	0.0103294	-0.0345012	-0.00618896	0.0203491	0.00871498	0.209362	0.328777	-0.00489201	0.0223187	0.00871498
BX664615.1	-0.003707	0.586574	0.704606	-0.017066	0.00965331	0.003707	0.00955196	0.186199	0.27927	-0.00461062	0.0237107	0.00955196	-0.000461032	0.947054	0.9686	-0.0140674	0.0131455	0.000461032
FGF7P3	-0.00869688	0.202013	0.319385	-0.0220541	0.0046635	0.00869688	-0.0131376	0.0690359	0.118993	-0.0272945	0.00102451	0.0131376	-0.00386663	0.577565	0.700508	-0.0174721	0.00974029	0.00386663
BX664615.2	0.000352094	0.958807	0.97238	-0.0130078	0.0137119	0.000352094	0.00351341	0.626816	0.713495	-0.0106491	0.0176745	0.00351341	-0.00245261	0.723886	0.817772	-0.0160585	0.0111542	0.00245261
AL772307.1	-0.00256919	0.706253	0.794505	-0.0159285	0.010791	0.00256919	-0.00563397	0.435581	0.544575	-0.0197943	0.00852867	0.00563397	0.0049803	0.473153	0.607795	-0.0086267	0.0185855	0.0049803
AL773545.3	-0.00484919	0.476857	0.612253	-0.0182078	0.0085112	0.00484919	-0.00844317	0.242624	0.346112	-0.0226024	0.00571947	0.00844317	0.00400915	0.56362	0.688908	-0.00959779	0.0176146	0.00400915
C2orf27AP3	-0.00291707	0.668704	0.767707	-0.0162763	0.0104432	0.00291707	0.00800228	0.268105	0.374287	-0.00616038	0.0221617	0.00800228	0.00596961	0.389865	0.527798	-0.00763742	0.0195744	0.00596961
ANKRD20A2	-0.000931304	0.891332	0.925268	-0.014291	0.0124287	0.000931304	-0.000226317	0.975015	0.983026	-0.0143882	0.0139357	0.000226317	-0.00778189	0.262325	0.391992	-0.021386	0.00582514	0.00778189
BX664727.3	-0.00632346	0.353592	0.49448	-0.0196816	0.00703697	0.00632346	-0.00149568	0.836023	0.881732	-0.0156573	0.0126665	0.00149568	-0.0139579	0.0443679	0.0885971	-0.0275591	-0.000351536	0.0139579
AMYH02020865.1	0.0350791	2.63128e-07	8.30342e-07	0.0217294	0.0484162	0.0350791	0.0226421	0.00172492	0.00386757	0.00848287	0.0367923	0.0226421	-0.0145951	0.0355188	0.0726779	-0.0281959	-0.000988836	0.0145951
BMS1P14	0.0203628	0.00281207	0.00649433	0.00700483	0.0337134	0.0203628	0.00353086	0.625106	0.712156	-0.0106316	0.0176919	0.00353086	-0.00118951	0.863961	0.916207	-0.0147957	0.0124171	0.00118951
FP325318.1	0.00353387	0.604173	0.718047	-0.00982643	0.0168929	0.00353387	0.0132976	0.0657212	0.113837	-0.000864555	0.0274544	0.0132976	-0.00817833	0.238789	0.364279	-0.0217823	0.00542869	0.00817833
AL353626.1	-0.00266459	0.69588	0.78707	-0.0160239	0.0106956	0.00266459	-0.0120235	0.0961178	0.15897	-0.026181	0.00213886	0.0120235	0.0134474	0.0527386	0.103077	-0.000159047	0.0270489	0.0134474
FRG1HP	0.0557956	2.53628e-16	1.13664e-15	0.0424674	0.0691039	0.0557956	0.0994268	2.37777e-43	1.55017e-42	0.0853851	0.113429	0.0994268	-0.0247538	0.000362167	0.00101695	-0.0383473	-0.0111511	0.0247538
PGM5P2	-0.00306273	0.653219	0.755944	-0.0164219	0.0102975	0.00306273	-0.00443089	0.539756	0.640499	-0.0185917	0.00973168	0.00443089	0.00322609	0.64216	0.753822	-0.0103808	0.0168318	0.00322609
AL353763.2	0.0190469	0.00519861	0.0116174	0.00568852	0.0323985	0.0190469	-0.000852604	0.906076	0.934164	-0.0150144	0.0133095	0.000852604	0.0167982	0.0155285	0.0343708	0.00319254	0.0303977	0.0167982
AL353763.1	0.0292612	1.75676e-05	4.95859e-05	0.0159076	0.0426044	0.0292612	0.0426249	3.58434e-09	1.13468e-08	0.0284801	0.0567526	0.0426249	-0.00316969	0.647989	0.758504	-0.0167754	0.0104372	0.00316969
BX255923.1	-0.00629935	0.35543	0.496215	-0.0196575	0.00706108	0.00629935	-0.00299491	0.678538	0.756915	-0.0171561	0.0111675	0.00299491	0.00333275	0.631196	0.744984	-0.0102741	0.0169384	0.00333275
BX255923.2	-0.00417192	0.54053	0.667341	-0.0175308	0.00918843	0.00417192	-0.00357839	0.620455	0.708687	-0.0177395	0.0105841	0.00357839	-0.00485879	0.484017	0.618357	-0.018464	0.0087482	0.00485879
CBWD6	0.016164	0.0177204	0.0366248	0.00280473	0.0295174	0.016164	0.0380699	1.35728e-07	3.98714e-07	0.0239209	0.0522038	0.0380699	-0.0147729	0.0333359	0.0687388	-0.0283736	-0.00116671	0.0147729
AL845472.2	0.0853869	3.65805e-36	2.49896e-35	0.0721094	0.0986343	0.0853869	0.108521	2.28324e-51	1.64659e-50	0.0945046	0.122495	0.108521	0.00816766	0.239403	0.36496	-0.00543936	0.0217717	0.00816766
AL845472.1	0.0102962	0.130922	0.222009	-0.00306406	0.0236528	0.0102962	0.0211706	0.0033877	0.00734836	0.00701074	0.035322	0.0211706	-0.0207385	0.00281208	0.00707462	-0.0343352	-0.00713412	0.0207385
AL354718.3	-0.0058601	0.389972	0.532026	-0.0192184	0.00750032	0.0058601	0.00443578	0.539309	0.640143	-0.00972679	0.0185966	0.00443578	-0.00194613	0.779234	0.856964	-0.0155521	0.0116606	0.00194613
AL354718.1	-0.0106354	0.118702	0.20423	-0.0239919	0.00272478	0.0106354	-0.00368098	0.61047	0.70082	-0.017842	0.0104815	0.00368098	-0.00270599	0.696709	0.79715	-0.0163118	0.0109008	0.00270599
AL591926.4	-0.00120664	0.8595	0.904018	-0.0145662	0.0121534	0.00120664	-0.0026721	0.711542	0.784054	-0.0168334	0.0114903	0.0026721	-0.022083	0.00146611	0.00383738	-0.0356787	-0.00847911	0.022083
AL162731.1	-0.00788481	0.247394	0.375958	-0.0212424	0.0054756	0.00788481	-0.00853336	0.237628	0.340675	-0.0226926	0.00562928	0.00853336	0.00556628	0.422688	0.560031	-0.00804074	0.0191712	0.00556628
CNTNAP3B	-0.0663666	1.84267e-22	9.71881e-22	-0.0796558	-0.0530538	0.0663666	-0.0810061	2.75038e-29	1.46058e-28	-0.095059	-0.066921	0.0810061	0.0429725	5.88431e-10	2.50817e-09	0.0293833	0.0565459	0.0429725
CR788268.1	-0.0054768	0.421722	0.562008	-0.0188353	0.00788361	0.0054768	5.78974e-05	0.993607	0.995533	-0.0141041	0.0142198	5.78974e-05	0.00442945	0.523465	0.653791	-0.00917752	0.0180348	0.00442945
BX088651.4	0.0343972	4.46564e-07	1.39212e-06	0.021047	0.0477351	0.0343972	0.0362066	5.36661e-07	1.52878e-06	0.022056	0.0503427	0.0362066	0.00357033	0.607066	0.72541	-0.0100366	0.0171759	0.00357033
ANKRD20A7P	-0.00153892	0.821392	0.878866	-0.0148985	0.0118212	0.00153892	0.000409871	0.954768	0.968841	-0.0137522	0.0145717	0.000409871	-0.00839004	0.226849	0.350157	-0.0219939	0.00521697	0.00839004
FAM74A6	-0.00456326	0.503227	0.636045	-0.017922	0.00879711	0.00456326	-0.00720963	0.318407	0.429244	-0.0213694	0.00695304	0.00720963	0.000259823	0.970147	0.98315	-0.0133466	0.0138662	0.000259823
FAM74A4	-0.00819409	0.229335	0.354179	-0.0215516	0.00516631	0.00819409	-0.00694749	0.336321	0.447616	-0.0211074	0.00721517	0.00694749	-0.0102038	0.141621	0.240121	-0.0238069	0.00340313	0.0102038
BX005040.1	-0.0124926	0.0668448	0.123058	-0.0258481	0.000867418	0.0124926	-0.0154686	0.0322875	0.0601824	-0.0296241	-0.00130698	0.0154686	0.00333417	0.63105	0.744956	-0.0102727	0.0169398	0.00333417
AL935212.1	-0.0226094	0.000908942	0.00221575	-0.0359584	-0.00925234	0.0226094	-0.0317982	1.07282e-05	2.84118e-05	-0.0459395	-0.0176442	0.0317982	-0.0363597	1.61014e-07	5.97373e-07	-0.0499414	-0.0227646	0.0363597
FAM27C	-0.048387	1.21399e-12	4.82866e-12	-0.0617069	-0.0350498	0.048387	-0.0565744	4.59477e-15	1.78103e-14	-0.0706797	-0.0424464	0.0565744	0.0345826	6.25422e-07	2.2297e-06	0.020986	0.0481663	0.0345826
AL391987.4	-0.0213764	0.00171075	0.00405403	-0.0347263	-0.00801887	0.0213764	-0.0199619	0.00573025	0.0120783	-0.0341142	-0.00580153	0.0199619	-0.0366708	1.26143e-07	4.71077e-07	-0.0502521	-0.0230759	0.0366708
AL391987.3	-0.00506142	0.457784	0.595107	-0.01842	0.00829898	0.00506142	0.00645923	0.371383	0.483312	-0.00770343	0.0206193	0.00645923	-0.0114105	0.100255	0.180177	-0.025013	0.00219625	0.0114105
CR769775.1	-0.002604	0.702461	0.791608	-0.0159633	0.0107562	0.002604	0.000893923	0.901547	0.930627	-0.0132682	0.0150557	0.000893923	-0.0138515	0.0460136	0.0914189	-0.0274527	-0.000245107	0.0138515
CR769775.4	-0.0115596	0.0899176	0.160118	-0.0249156	0.00180052	0.0115596	-0.0167555	0.0203972	0.0394942	-0.0309101	-0.00259414	0.0167555	-0.00105428	0.8793	0.926363	-0.0146605	0.0125523	0.00105428
AL590399.4	-0.00388471	0.56876	0.690461	-0.0172437	0.00947561	0.00388471	0.000440546	0.951386	0.96631	-0.0137215	0.0146024	0.000440546	0.0121025	0.0812803	0.150305	-0.00150417	0.0257047	0.0121025
AL590399.3	-0.002757	0.685886	0.779853	-0.0161162	0.0106032	0.002757	-0.00589849	0.414337	0.524748	-0.0200588	0.00826416	0.00589849	-0.0140708	0.0426758	0.0855513	-0.0276719	-0.000464495	0.0140708
AL590399.1	0.005375	0.430402	0.569877	-0.00798541	0.0187335	0.005375	0.0102439	0.156284	0.241176	-0.00391858	0.0244024	0.0102439	-0.0359839	2.15669e-07	7.91907e-07	-0.0495661	-0.0223885	0.0359839
FGF7P6	0.0389528	1.08328e-08	3.67188e-08	0.0256063	0.0522854	0.0389528	-0.00420243	0.560859	0.658952	-0.0183633	0.00996012	0.00420243	0.0354832	3.16956e-07	1.15195e-06	0.0218873	0.0490659	0.0354832
BX005266.2	-0.00471643	0.489006	0.623429	-0.0180751	0.00864395	0.00471643	-0.0112914	0.118135	0.190096	-0.0254493	0.00287103	0.0112914	0.00029075	0.966595	0.980745	-0.0133157	0.0138971	0.00029075
CNTNAP3P5	0.00173005	0.799655	0.863323	-0.0116301	0.0150895	0.00173005	0.00853937	0.237298	0.340266	-0.00562327	0.0226986	0.00853937	0.00222808	0.748264	0.835219	-0.0113787	0.015834	0.00222808
LINC01410	-0.000741035	0.913434	0.941218	-0.0141007	0.0126189	0.000741035	0.00136021	0.850692	0.893156	-0.012802	0.0155219	0.00136021	0.00159416	0.818387	0.884385	-0.0120125	0.0152002	0.00159416
AL512625.2							0.0266445	0.000225909	0.000546895	0.0124873	0.0407911	0.0266445	0.00726124	0.295601	0.429349	-0.0063458	0.0208656	0.00726124
AL512625.3	-0.00766093	0.261073	0.392399	-0.0210186	0.00569949	0.00766093	-0.0181917	0.0118097	0.0238288	-0.0323454	-0.00403081	0.0181917	0.0447187	1.15218e-10	5.08869e-10	0.0311313	0.0582897	0.0447187
AL512625.1	0.0174347	0.0105313	0.0225667	0.00407583	0.0307874	0.0174347	0.0253427	0.00045174	0.00106692	0.0111847	0.0394905	0.0253427	-0.00836063	0.228482	0.352001	-0.0219645	0.00524638	0.00836063
CNTNAP3P1	-0.00182821	0.78855	0.855538	-0.0151877	0.0115319	0.00182821	0.00599435	0.406793	0.51773	-0.0081683	0.0201546	0.00599435	-0.00753296	0.277897	0.40977	-0.0211372	0.00607407	0.00753296
BMS1P9	0.0161286	0.0179709	0.0371026	0.00276932	0.029482	0.0161286	-0.00561328	0.437269	0.546371	-0.0197737	0.00854936	0.00561328	-0.00598211	0.388873	0.526768	-0.0195869	0.00762493	0.00598211
AL591379.1	-0.0105455	0.121853	0.208877	-0.0239019	0.00281478	0.0105455	-0.00503668	0.485792	0.592464	-0.0191973	0.00912593	0.00503668	0.00217836	0.753698	0.838963	-0.0114284	0.0157843	0.00217836
BMS1P10	-0.00570814	0.402382	0.543926	-0.0190665	0.00765228	0.00570814	0.00294159	0.68395	0.761423	-0.0112208	0.0171028	0.00294159	-0.004684	0.499879	0.633069	-0.0182892	0.00892298	0.004684
AL845321.1	0.00141995	0.834993	0.888507	-0.0119401	0.0147795	0.00141995	-0.00847014	0.241122	0.344519	-0.0226294	0.0056925	0.00847014	0.00941392	0.175098	0.285146	-0.00419303	0.0230174	0.00941392
CR786580.1	-0.00237021	0.728063	0.811136	-0.0157296	0.01099	0.00237021	0.00675376	0.34997	0.461432	-0.00740891	0.0209137	0.00675376	-0.0218217	0.00166852	0.00433276	-0.0354176	-0.00821771	0.0218217
FRG1JP	-0.00801872	0.239456	0.366563	-0.0213763	0.00534168	0.00801872	-0.00644855	0.372174	0.484061	-0.0206086	0.00771412	0.00644855	0.01364	0.0494377	0.0972889	3.35544e-05	0.0272413	0.01364
ANKRD20A4	-0.00441284	0.517403	0.647976	-0.0177716	0.00894752	0.00441284	0.0132544	0.0666023	0.115182	-0.00090771	0.0274112	0.0132544	-0.0519967	6.56607e-14	3.35862e-13	-0.0655567	-0.0384174	0.0519967
BNIP3P4	0.00391725	0.565527	0.687883	-0.00944308	0.0172762	0.00391725	0.00890824	0.217644	0.317548	-0.00525439	0.0230673	0.00890824	0.00321354	0.643454	0.754859	-0.0103933	0.0168192	0.00321354
AL359955.1	0.018836	0.00571828	0.0127091	0.00547756	0.0321877	0.018836	0.0192296	0.00778018	0.0160857	0.00506906	0.0333825	0.0192296	-0.0102325	0.140503	0.238463	-0.0238356	0.0033744	0.0102325
BMS1P12	-0.0153508	0.0243165	0.0490418	-0.0287047	-0.00199136	0.0153508	-0.0123956	0.0862563	0.144838	-0.0265529	0.00176663	0.0123956	0.00755788	0.276311	0.408097	-0.00604915	0.0211621	0.00755788
FOXD4L5	-0.00229381	0.736497	0.817636	-0.0156532	0.0110664	0.00229381	0.00365058	0.613422	0.702996	-0.0105119	0.0178116	0.00365058	0.00334706	0.62973	0.743885	-0.0102598	0.0169527	0.00334706
CBWD4P	0.017711	0.00936544	0.0202321	0.00435217	0.0310635	0.017711	0.000631683	0.93034	0.951716	-0.0135304	0.0147935	0.000631683	0.00756208	0.276044	0.407762	-0.00604496	0.0211663	0.00756208
CBWD5	0.0029229	0.668082	0.767194	-0.0104373	0.0162821	0.0029229	0.00298314	0.679732	0.757806	-0.0111793	0.0171444	0.00298314	0.0235209	0.000702669	0.00191093	0.00991768	0.0371155	0.0235209
BX284632.1	2.59107e-05	0.996967	0.998077	-0.0133339	0.0133857	2.59107e-05	-2.56503e-06	0.999717	0.99975	-0.0141645	0.0141594	2.56503e-06	0.00129395	0.852149	0.908003	-0.0123127	0.0149001	0.00129395
BMS1P13	-0.00286619	0.674148	0.771669	-0.0162254	0.0104941	0.00286619	-0.00984447	0.173074	0.262725	-0.0240031	0.00431809	0.00984447	-0.00544978	0.432463	0.569607	-0.0190548	0.00815724	0.00544978
AL136317.2	-0.00335626	0.622468	0.732184	-0.0167154	0.010004	0.00335626	0.0056661	0.432967	0.542107	-0.00849654	0.0198265	0.0056661	-0.0103735	0.135116	0.230853	-0.0239765	0.00323342	0.0103735
ANKRD20A3	-0.00830851	0.222897	0.346089	-0.0216659	0.00505189	0.00830851	0.00155984	0.829095	0.87661	-0.0126024	0.0157215	0.00155984	-0.0139571	0.0443804	0.0886105	-0.0275582	-0.000350713	0.0139571
ZNF658	-0.0177824	0.00908334	0.0196568	-0.0311349	-0.00442363	0.0177824	-0.0291244	5.54017e-05	0.000140173	-0.0432685	-0.0149686	0.0291244	0.0297172	1.85489e-05	5.91973e-05	0.0161173	0.0433061	0.0297172
AL353770.4	-0.0203076	0.00288739	0.00665622	-0.0336583	-0.00694969	0.0203076	-0.0233575	0.00122513	0.00278878	-0.037507	-0.00919857	0.0233575	0.00224441	0.746483	0.833776	-0.0113624	0.0158503	0.00224441
CNTNAP3P2	-0.00532929	0.434333	0.573464	-0.0186878	0.00803111	0.00532929	-0.00972354	0.178414	0.269423	-0.0238822	0.00443903	0.00972354	0.00500483	0.470976	0.60576	-0.00860217	0.01861	0.00500483
FAM27E3	0.00426269	0.531756	0.660149	-0.00909766	0.0176215	0.00426269	0.0205283	0.00449363	0.00959845	0.00636822	0.0346802	0.0205283	-0.0134231	0.0531685	0.103789	-0.0270245	0.000183383	0.0134231
AL627230.2	0.000467213	0.945357	0.963338	-0.0128927	0.013827	0.000467213	0.000763093	0.915898	0.941394	-0.013399	0.0149249	0.000763093	-0.0121927	0.0790364	0.146651	-0.0257949	0.00141393	0.0121927
BX649567.1	-0.000751755	0.912187	0.940408	-0.0141114	0.0126082	0.000751755	-0.00890694	0.217711	0.3176	-0.023066	0.00525568	0.00890694	0.00823121	0.235766	0.360601	-0.00537581	0.0218352	0.00823121
CBWD3	0.0219245	0.00129639	0.00311555	0.00856721	0.035274	0.0219245	0.00775234	0.283341	0.391276	-0.00641033	0.0219119	0.00775234	-1.44193e-05	0.998343	0.998992	-0.0136208	0.013592	1.44193e-05
AL353608.4	0.00311871	0.647307	0.75149	-0.0102416	0.0164779	0.00311871	-0.000210471	0.976764	0.984057	-0.0143724	0.0139515	0.000210471	0.00988148	0.154633	0.257904	-0.00372544	0.0234847	0.00988148
PGM5	-0.0367811	6.73445e-08	2.19373e-07	-0.0501163	-0.0234328	0.0367811	-0.0358517	6.92211e-07	1.96072e-06	-0.0499882	-0.0217007	0.0358517	0.121333	4.71556e-69	7.56167e-68	0.107905	0.134717	0.121333
PGM5-AS1	-0.029424	1.57689e-05	4.46283e-05	-0.0427671	-0.0160705	0.029424	-0.0371934	2.6124e-07	7.5627e-07	-0.0513283	-0.0230435	0.0371934	0.131645	4.26663e-81	7.7866e-80	0.11825	0.144992	0.131645
AL161457.2	0.0202476	0.0029715	0.00684033	0.00688965	0.0335984	0.0202476	0.0101387	0.160584	0.246763	-0.00402387	0.0242971	0.0101387	0.000395642	0.954555	0.973317	-0.0132108	0.014002	0.000395642
AL161457.1	-0.00472877	0.48787	0.622474	-0.0180875	0.00863162	0.00472877	-0.00411031	0.56948	0.666539	-0.0182712	0.0100522	0.00411031	0.0171625	0.0134248	0.0300618	0.0035569	0.0307617	0.0171625
TMEM252	-0.00222602	0.744007	0.823021	-0.0155854	0.0111341	0.00222602	-0.000479334	0.947112	0.963027	-0.0146412	0.0136827	0.000479334	-0.00672841	0.332464	0.468639	-0.020333	0.00687864	0.00672841
AL353616.2	0.00339858	0.618087	0.728544	-0.00996171	0.0167577	0.00339858	0.00714063	0.323061	0.434136	-0.00702204	0.0213004	0.00714063	-0.0207481	0.00279943	0.00704742	-0.0343448	-0.00714368	0.0207481
PIP5K1B	-0.00125742	0.853652	0.90002	-0.014617	0.0121026	0.00125742	-0.0626747	3.79573e-18	1.59826e-17	-0.0767685	-0.0485558	0.0626747	0.194935	6.10854e-178	2.64531e-176	0.181811	0.20799	0.194935
FAM122A	0.00896352	0.188524	0.301992	-0.00439684	0.0223207	0.00896352	-0.0167814	0.0202035	0.0391465	-0.030936	-0.00262006	0.0167814	0.0181819	0.00881416	0.0204891	0.00457664	0.0317805	0.0181819
FXN	-0.109829	7.35348e-59	6.92155e-58	-0.123008	-0.0966106	0.109829	-0.128555	1.42692e-71	1.3006e-70	-0.142458	-0.114602	0.128555	0.0927585	6.10534e-41	6.37567e-40	0.0792521	0.106231	0.0927585
TJP2	-0.022828	0.000809929	0.00198371	-0.0361768	-0.00947104	0.022828	-0.01759	0.014913	0.0295836	-0.0317441	-0.00342892	0.01759	-0.0149434	0.0313514	0.0650097	-0.028544	-0.00133728	0.0149434
BANCR	-0.0169954	0.0126521	0.0268052	-0.0303484	-0.0036364	0.0169954	-0.0117446	0.104083	0.170443	-0.0259022	0.00241778	0.0117446	-0.0279632	5.60564e-05	0.000170963	-0.0415538	-0.0143623	0.0279632
FAM189A2	-0.0368035	6.61205e-08	2.15547e-07	-0.0501387	-0.0234552	0.0368035	-0.0418759	6.69195e-09	2.09303e-08	-0.0560047	-0.0277304	0.0418759	-0.0382306	3.60163e-08	1.39111e-07	-0.05181	-0.024637	0.0382306
APBA1	0.0269844	7.51117e-05	0.000202676	0.0136294	0.0403297	0.0269844	0.0814647	1.3317e-29	7.10784e-29	0.0673805	0.0955164	0.0814647	-0.0202707	0.0034986	0.00867451	-0.0338678	-0.00666611	0.0202707
AL162412.1	-0.0122425	0.0724891	0.132248	-0.0255982	0.00111747	0.0122425	-0.014812	0.0403707	0.0735367	-0.0289679	-0.000650146	0.014812	-0.00324427	0.640285	0.752209	-0.0168499	0.0103626	0.00324427
PTAR1	-0.100785	8.66792e-50	7.24086e-49	-0.113992	-0.0875432	0.100785	-0.124698	2.08465e-67	1.8238e-66	-0.138615	-0.110731	0.124698	-0.00802068	0.247964	0.374844	-0.0216247	0.00558635	0.00802068
C9orf135-DT	-0.0160905	0.0182437	0.0376174	-0.029444	-0.00273128	0.0160905	-0.0185869	0.0100973	0.0205764	-0.0327402	-0.00442608	0.0185869	-0.00239397	0.730227	0.822501	-0.0159999	0.0112128	0.00239397
C9orf135	-0.0414031	1.22314e-09	4.32766e-09	-0.0547326	-0.0280588	0.0414031	-0.0586891	4.25186e-16	1.69907e-15	-0.0727906	-0.0445642	0.0586891	0.0483601	3.14378e-12	1.49764e-11	0.0347766	0.0619258	0.0483601
MAMDC2-AS1	-0.0275239	5.37493e-05	0.000146272	-0.0408687	-0.0141693	0.0275239	-0.0288059	6.67804e-05	0.000167904	-0.0429504	-0.01465	0.0288059	0.0147557	0.0335416	0.0690901	0.00114953	0.0283564	0.0147557
MAMDC2	-0.0218542	0.00134384	0.00322376	-0.0352037	-0.0084968	0.0218542	-0.0280628	0.000102521	0.00025447	-0.042208	-0.0139063	0.0280628	0.104333	2.1021e-51	2.6178e-50	0.0908553	0.117772	0.104333
RNU2-5P	-0.00903092	0.185223	0.29756	-0.0223881	0.00432944	0.00903092	0.00580985	0.421387	0.531403	-0.00835279	0.0199702	0.00580985	-0.0290058	2.92647e-05	9.1669e-05	-0.0425954	-0.0154055	0.0290058
SMC5-AS1	-0.00758474	0.265846	0.397949	-0.0209425	0.00577568	0.00758474	-0.0104276	0.148995	0.23159	-0.0245859	0.00373495	0.0104276	0.00834394	0.229412	0.353031	-0.00526307	0.0219479	0.00834394
RPL24P8	-0.0161091	0.0181101	0.0373748	-0.0294626	-0.00274984	0.0161091	-0.0010507	0.884393	0.917641	-0.0152124	0.0131115	0.0010507	0.0157573	0.0232171	0.0496122	0.00215137	0.0293574	0.0157573
SMC5	0.00295507	0.664651	0.764863	-0.0104052	0.0163143	0.00295507	0.0517394	7.69572e-13	2.78283e-12	0.037605	0.0658531	0.0517394	-0.0491612	1.37252e-12	6.65531e-12	-0.0627256	-0.0355785	0.0491612
AL162390.1	0.009377	0.16894	0.275453	-0.00398334	0.022734	0.009377	0.0135514	0.0607303	0.106128	-0.000610677	0.027708	0.0135514	-0.0166314	0.016585	0.0365063	-0.030231	-0.00302569	0.0166314
KLF9	-0.0932081	8.47027e-43	6.41054e-42	-0.106435	-0.0799478	0.0932081	-0.0992901	3.09912e-43	2.01572e-42	-0.113293	-0.085248	0.0992901	-0.0688831	2.85813e-23	1.98393e-22	-0.0824123	-0.0553285	0.0688831
TRPM3	0.0187263	0.00600684	0.0133108	0.00536777	0.0320781	0.0187263	-0.0689555	1.20374e-21	5.47937e-21	-0.0830364	-0.0548471	0.0689555	0.487989	0	0	0.477553	0.498287	0.487989
RN7SL726P	0.000294764	0.965509	0.97746	-0.0130651	0.0136545	0.000294764	-0.0191209	0.00813515	0.016773	-0.0332738	-0.00496028	0.0191209	0.0536994	9.77033e-15	5.17283e-14	0.0401223	0.0672567	0.0536994
RPL35AP21	-0.00318873	0.639943	0.745941	-0.0165479	0.0101715	0.00318873	0.00209678	0.771688	0.831947	-0.0120655	0.0162583	0.00209678	-0.0220481	0.00149178	0.00389856	-0.0356438	-0.00844418	0.0220481
CEMIP2	-0.0773928	5.50448e-30	3.38128e-29	-0.0906589	-0.0640992	0.0773928	-0.0909212	1.69805e-36	1.0089e-35	-0.104948	-0.0768582	0.0909212	0.036128	1.92877e-07	7.11199e-07	0.0225326	0.04971	0.036128
AL671309.1	-0.00418938	0.538837	0.665921	-0.0175482	0.00917097	0.00418938	-0.00142486	0.843685	0.888	-0.0155865	0.0127374	0.00142486	-0.000435044	0.950035	0.970604	-0.0140414	0.0131714	0.000435044
ABHD17B	0.0718517	4.63423e-26	2.62505e-25	0.0585481	0.0851298	0.0718517	0.0269086	0.000195542	0.000475379	0.0127515	0.0410549	0.0269086	-0.00053832	0.938195	0.963008	-0.0141446	0.0130682	0.00053832
RF00019-426	0.0269475	7.68333e-05	0.000207011	0.0135925	0.0402928	0.0269475	-0.00364238	0.614218	0.703768	-0.0178034	0.0105201	0.00364238	0.000696448	0.920094	0.952675	-0.0129101	0.0143027	0.000696448
C9orf85	-0.0507502	9.2421e-14	3.82423e-13	-0.0640666	-0.0374158	0.0507502	-0.0427975	3.09937e-09	9.83915e-09	-0.056925	-0.0286529	0.0427975	-0.0429094	6.23423e-10	2.65253e-09	-0.0564828	-0.0293201	0.0429094
HSPB1P1	-0.0148939	0.0288855	0.0574461	-0.0282481	-0.00153433	0.0148939	-0.0167754	0.0202479	0.0392252	-0.03093	-0.00261409	0.0167754	0.00828799	0.23255	0.356732	-0.00531902	0.0218919	0.00828799
BTF3P4	-0.00563592	0.408361	0.549541	-0.0189943	0.00772449	0.00563592	-0.00799801	0.268361	0.374529	-0.0221575	0.00616465	0.00799801	0.00209411	0.762932	0.845674	-0.0115126	0.0157001	0.00209411
GDA	-0.0298654	1.17341e-05	3.35067e-05	-0.043208	-0.0165122	0.0298654	-0.049407	7.76249e-12	2.71741e-11	-0.0635245	-0.0352697	0.049407	0.081658	4.49449e-32	3.89269e-31	0.0681273	0.0951587	0.081658
AL135924.2	-0.00137051	0.84066	0.891917	-0.0147301	0.0119895	0.00137051	-0.00781903	0.279219	0.386769	-0.0219786	0.00634363	0.00781903	0.0113427	0.102289	0.183274	-0.00226403	0.0249453	0.0113427
AL135924.1	-0.0074495	0.274464	0.408035	-0.0208073	0.00591092	0.0074495	-0.00829648	0.250906	0.355285	-0.0224558	0.00586617	0.00829648	-0.00639092	0.357286	0.494535	-0.0199956	0.00721612	0.00639092
LINC01504	-0.0131637	0.0534591	0.100607	-0.0265189	0.000196123	0.0131637	-0.0144392	0.04568	0.0821529	-0.0285953	-0.000277296	0.0144392	0.0304203	1.17035e-05	3.80153e-05	0.0168209	0.0440085	0.0304203
ZFAND5	0.0533105	4.96021e-15	2.13475e-14	0.0399792	0.0666229	0.0533105	0.0673925	9.59553e-21	4.29349e-20	0.0532814	0.0814767	0.0673925	-0.0524226	4.10003e-14	2.11806e-13	-0.0659819	-0.0388439	0.0524226
AL596448.1	0.0055009	0.419681	0.560118	-0.00785951	0.0188594	0.0055009	-0.00917371	0.204242	0.301586	-0.0233326	0.0049889	0.00917371	-0.00402012	0.562552	0.688089	-0.0176256	0.00958681	0.00402012
TMC1	-0.0017277	0.799922	0.863519	-0.0150872	0.0116324	0.0017277	-0.0317297	1.1208e-05	2.96411e-05	-0.045871	-0.0175756	0.0317297	0.00325243	0.639444	0.751711	-0.0103544	0.0168581	0.00325243
RPS20P24	-0.00512518	0.452138	0.590025	-0.0184837	0.00823522	0.00512518	-0.00630639	0.382808	0.49474	-0.0204665	0.00785627	0.00630639	-0.000960659	0.889947	0.933006	-0.0145669	0.0126459	0.000960659
RPS27AP15	-0.00402093	0.555283	0.680283	-0.0173798	0.0093394	0.00402093	-0.00410317	0.570151	0.667272	-0.0182641	0.0100594	0.00410317	0.0025347	0.715041	0.811427	-0.0110721	0.0161406	0.0025347
LINC01474	-0.0102557	0.132444	0.224154	-0.0236123	0.00310455	0.0102557	-0.0158736	0.0280283	0.0528343	-0.0300288	-0.00171205	0.0158736	0.0249189	0.000330653	0.000932643	0.0113163	0.0385123	0.0249189
ALDH1A1	-0.0817213	2.96157e-33	1.92474e-32	-0.0949774	-0.0684362	0.0817213	-0.115367	7.07761e-58	5.55892e-57	-0.129318	-0.101371	0.115367	0.19363	1.55967e-175	6.63239e-174	0.180499	0.206692	0.19363
ANXA1	-0.349049	0	0	-0.360726	-0.337261	0.349049	-0.454687	0	0	-0.465849	-0.44338	0.454687	0.114583	1.02013e-61	1.48374e-60	0.101134	0.12799	0.114583
AL451127.1	-0.0036674	0.590578	0.707516	-0.0170264	0.00969291	0.0036674	0.00686569	0.342042	0.453272	-0.00729698	0.0210256	0.00686569	-0.00838033	0.227387	0.350674	-0.0219842	0.00522667	0.00838033
RORB-AS1	-0.00447426	0.511589	0.64316	-0.017833	0.0088861	0.00447426	0.0105686	0.143572	0.224473	-0.00359387	0.0247269	0.0105686	0.00720055	0.299656	0.433495	-0.00640649	0.0208049	0.00720055
RORB	0.181982	1.60458e-160	3.47386e-159	0.169033	0.194868	0.181982	0.223592	1.97174e-217	4.44778e-216	0.210096	0.237004	0.223592	0.00296811	0.668999	0.775072	-0.0106387	0.0165739	0.00296811
TRPM6	-0.00840466	0.217588	0.339136	-0.0217621	0.00495573	0.00840466	-0.00768951	0.287261	0.395722	-0.0218491	0.00647316	0.00768951	0.00433647	0.532219	0.66182	-0.00927049	0.0179418	0.00433647
RN7SKP47	-0.0013931	0.83807	0.890282	-0.0147527	0.011967	0.0013931	0.00235989	0.743987	0.809783	-0.0118025	0.0165213	0.00235989	0.0194914	0.00498727	0.012082	0.0058865	0.033089	0.0194914
C9orf40	-0.00621579	0.361848	0.503219	-0.019574	0.00714464	0.00621579	0.0497598	5.5086e-12	1.9384e-11	0.035623	0.0638768	0.0497598	0.0335238	1.36179e-06	4.74515e-06	0.0199265	0.0471087	0.0335238
C9orf41-AS1	0.0191815	0.00488965	0.0109654	0.00582317	0.032533	0.0191815	0.00557493	0.440407	0.549302	-0.00858771	0.0197353	0.00557493	-0.00848701	0.221525	0.343375	-0.0220909	0.00512	0.00848701
CARNMT1	-0.0242173	0.000380438	0.000961895	-0.037565	-0.0108609	0.0242173	-0.0525211	3.46564e-13	1.26854e-12	-0.0666335	-0.0383877	0.0525211	0.0510295	1.88676e-13	9.49107e-13	0.0374491	0.064591	0.0510295
AL158825.2	0.0167001	0.0142826	0.0299916	0.00334098	0.0300532	0.0167001	3.76682e-05	0.995841	0.997181	-0.0141243	0.0141996	3.76682e-05	0.00499079	0.472221	0.606971	-0.0086162	0.0185959	0.00499079
NMRK1	-0.0351042	2.58013e-07	8.14706e-07	-0.0484413	-0.0217545	0.0351042	-0.0217422	0.00261843	0.00575835	-0.0358931	-0.00758253	0.0217422	0.0659347	1.88999e-21	1.25562e-20	0.0523753	0.0794698	0.0659347
OSTF1	-0.0538524	2.62339e-15	1.13849e-14	-0.0671639	-0.0405217	0.0538524	-0.00950112	0.188553	0.282246	-0.0236599	0.00466147	0.00950112	0.0730413	5.6792e-26	4.22324e-25	0.0594941	0.0865617	0.0730413
PCSK5	-0.102128	4.37332e-51	3.72762e-50	-0.115331	-0.0888899	0.102128	-0.107795	1.05999e-50	7.59044e-50	-0.121771	-0.093776	0.107795	0.0419151	1.53245e-09	6.38988e-09	0.0283248	0.0554899	0.0419151
RFK	-0.00487636	0.474391	0.609837	-0.018235	0.00848402	0.00487636	0.0576607	1.36748e-15	5.38134e-15	0.0435343	0.071764	0.0576607	0.0458867	3.73849e-11	1.69484e-10	0.0323005	0.059456	0.0458867
RPSAP9	0.000480772	0.943774	0.962586	-0.0128791	0.0138405	0.000480772	0.00312837	0.665067	0.745953	-0.0110341	0.0172896	0.00312837	0.0211219	0.0023438	0.00597051	0.00751763	0.0347183	0.0211219
GCNT1	-0.0782042	1.38492e-30	8.60402e-30	-0.0914685	-0.0649122	0.0782042	-0.102862	2.7e-46	1.82866e-45	-0.116854	-0.0888299	0.102862	0.245512	2.23109e-285	1.97133e-283	0.232683	0.258256	0.245512
PRUNE2	-0.110156	3.33616e-59	3.15476e-58	-0.123334	-0.0969388	0.110156	-0.0955567	3.72955e-40	2.32843e-39	-0.10957	-0.081505	0.0955567	-0.0352163	3.88334e-07	1.40289e-06	-0.0487993	-0.0216202	0.0352163
PCA3	0.013141	0.0538733	0.101318	-0.000218887	0.0264962	0.013141	-0.004167	0.564167	0.661783	-0.0183279	0.00999555	0.004167	0.0233213	0.000780096	0.00210989	0.00971794	0.036916	0.0233213
VPS13A	-0.0144378	0.0341645	0.0668923	-0.0277922	-0.00107815	0.0144378	0.0164081	0.0231544	0.0443386	0.00224669	0.030563	0.0164081	0.0285076	4.00329e-05	0.000124081	0.0149069	0.0420976	0.0285076
GNA14	-0.00416929	0.540786	0.667602	-0.0175281	0.00919106	0.00416929	-0.0157097	0.0296903	0.0556953	-0.029865	-0.00154807	0.0157097	0.0494118	1.05613e-12	5.15376e-12	0.0358295	0.0629759	0.0494118
GNAQ	0.0346828	3.58249e-07	1.12229e-06	0.0213328	0.0480204	0.0346828	0.13453	2.78097e-78	2.73153e-77	0.120597	0.148409	0.13453	0.0319287	4.21442e-06	1.41233e-05	0.0183303	0.0455154	0.0319287
AL353705.1	-0.00417468	0.540263	0.667118	-0.0175335	0.00918567	0.00417468	-0.00848398	0.240354	0.343598	-0.0226432	0.00567866	0.00848398	0.0100521	0.147636	0.248314	-0.00355481	0.0236553	0.0100521
CEP78	0.0401271	3.86921e-09	1.34031e-08	0.0267816	0.0534583	0.0401271	0.0964707	6.73862e-41	4.25143e-40	0.0824213	0.110482	0.0964707	0.025427	0.000249037	0.000711934	0.0118247	0.0390199	0.025427
PSAT1	-0.495505	0	0	-0.505518	-0.485358	0.495505	-0.596184	0	0	-0.605236	-0.586978	0.596184	0.21463	1.8322e-216	1.03645e-214	0.201612	0.227572	0.21463
LNCARSR	-0.00687952	0.312869	0.45115	-0.0202375	0.00648091	0.00687952	0.000159953	0.98234	0.98827	-0.014002	0.0143219	0.000159953	0.00507444	0.464828	0.600068	-0.00853256	0.0186796	0.00507444
TLE4	0.00472719	0.488015	0.62258	-0.00863319	0.0180859	0.00472719	-0.0950958	8.78217e-40	5.45607e-39	-0.109111	-0.081043	0.0950958	0.270637	0	0	0.25798	0.2832	0.270637
TLE1	0.0290256	2.05193e-05	5.75983e-05	0.0156718	0.042369	0.0290256	0.0850444	4.01831e-32	2.23673e-31	0.0709679	0.099087	0.0850444	-0.115365	1.5172e-62	2.23426e-61	-0.128769	-0.101918	0.115365
AL591368.1	-0.000478078	0.944088	0.962682	-0.0138378	0.0128818	0.000478078	0.0123642	0.0870554	0.145946	-0.00179803	0.0265216	0.0123642	-0.00163025	0.81435	0.88194	-0.0152363	0.0119764	0.00163025
AL158154.2	-0.00352505	0.605075	0.718634	-0.0168841	0.00983525	0.00352505	-0.00920513	0.202696	0.299721	-0.023364	0.00495748	0.00920513	0.00105121	0.879649	0.926547	-0.0125554	0.0146574	0.00105121
AL162726.3	-0.000227581	0.973367	0.983105	-0.0135874	0.0131323	0.000227581	0.00810297	0.26213	0.367727	-0.00605969	0.0222624	0.00810297	0.0255385	0.000233858	0.000671231	0.0119362	0.0391313	0.0255385
DDX10P2	0.00160303	0.814085	0.873752	-0.0117571	0.0149625	0.00160303	-0.00660197	0.360906	0.47239	-0.020762	0.0075607	0.00660197	0.00410362	0.554466	0.681316	-0.00950332	0.017709	0.00410362
RASEF	-0.0258986	0.000144643	0.000380167	-0.0392448	-0.0125431	0.0258986	-0.0043743	0.544946	0.64508	-0.0185351	0.00978827	0.0043743	0.0816671	4.4246e-32	3.83323e-31	0.0681364	0.0951678	0.0816671
AL137847.1	0.0031517	0.643832	0.748767	-0.0102086	0.0165108	0.0031517	-0.0107654	0.136262	0.214588	-0.0249236	0.00339703	0.0107654	0.00072454	0.916882	0.950905	-0.012882	0.0143308	0.00072454
FRMD3	-0.0844247	2.1834e-35	1.47023e-34	-0.0976743	-0.0711451	0.0844247	-0.114301	7.76401e-57	6.02358e-56	-0.128256	-0.100302	0.114301	0.0438323	2.65706e-10	1.15211e-09	0.0302439	0.0574045	0.0438323
AL137847.2	-0.014101	0.0385725	0.074748	-0.0274557	-0.000741353	0.014101	-0.013058	0.0707375	0.121644	-0.0272149	0.00110419	0.013058	0.00550279	0.428	0.565355	-0.00810423	0.0191078	0.00550279
IDNK	-0.137182	3.42328e-91	4.55509e-90	-0.150266	-0.124049	0.137182	-0.150478	9.26998e-98	1.06806e-96	-0.16429	-0.136607	0.150478	0.0944877	2.00354e-42	2.15614e-41	0.0809854	0.107955	0.0944877
UBQLN1	0.0394145	7.25178e-09	2.48114e-08	0.0260684	0.0527466	0.0394145	0.109422	3.35569e-52	2.44544e-51	0.0954076	0.123392	0.109422	-0.0502444	4.38183e-13	2.17003e-12	-0.0638072	-0.0366631	0.0502444
AL354920.1	-0.03768	3.19941e-08	1.05958e-07	-0.0510141	-0.0243324	0.03768	-0.0464528	1.2503e-10	4.2e-10	-0.0605749	-0.0323121	0.0464528	0.0111784	0.107358	0.190817	-0.00242839	0.024781	0.0111784
GKAP1	-0.0449537	4.13898e-11	1.55739e-10	-0.0582785	-0.0316128	0.0449537	0.00367723	0.610834	0.701137	-0.0104853	0.0178383	0.00367723	-0.0779153	2.43513e-29	1.97151e-28	-0.0914248	-0.0643771	0.0779153
AL354733.1	-0.00262438	0.700245	0.790275	-0.0159837	0.0107358	0.00262438	0.00495151	0.493198	0.599241	-0.00921109	0.0191121	0.00495151	-0.00273813	0.693288	0.794641	-0.0163439	0.0108687	0.00273813
AL354733.2	-0.00484957	0.476822	0.612234	-0.0182082	0.00851082	0.00484957	-0.010809	0.134685	0.212489	-0.0249671	0.00335351	0.010809	0.0128164	0.06487	0.12352	-0.000790143	0.0264182	0.0128164
KIF27	-0.0724994	1.66777e-26	9.538e-26	-0.0857762	-0.0591969	0.0724994	-0.112715	2.63132e-55	2.00274e-54	-0.126674	-0.0987103	0.112715	0.0555916	1.09626e-15	6.00418e-15	0.0420169	0.0691457	0.0555916
C9orf64	-0.000539276	0.936945	0.957637	-0.013899	0.0128207	0.000539276	-0.00992614	0.169536	0.258319	-0.0240847	0.00423642	0.00992614	0.0139338	0.0447362	0.0892222	0.000327429	0.027535	0.0139338
HNRNPK	0.0262707	0.000115859	0.000307288	0.0129154	0.0396167	0.0262707	0.108807	1.24588e-51	9.01893e-51	0.0947907	0.122779	0.108807	-0.112197	3.1431e-59	4.40436e-58	-0.125612	-0.0987418	0.112197
AL354733.3	0.0090839	0.182657	0.294166	-0.00427646	0.022441	0.0090839	0.00710521	0.325467	0.436772	-0.00705746	0.021265	0.00710521	0.00467635	0.50058	0.633506	-0.00893064	0.0182816	0.00467635
RMI1	-0.00185579	0.785438	0.853426	-0.0152152	0.0115043	0.00185579	0.0694768	5.96086e-22	2.73745e-21	0.0553693	0.0835565	0.0694768	-0.10051	8.25284e-48	9.69843e-47	-0.113961	-0.0870226	0.10051
AL390838.1	-0.00218472	0.748595	0.826131	-0.0155441	0.0111754	0.00218472	0.0091199	0.206908	0.304668	-0.00504271	0.0232789	0.0091199	-0.0147017	0.0341956	0.0702753	-0.0283024	-0.0010955	0.0147017
SLC28A3	-0.0127094	0.062247	0.115374	-0.0260648	0.000650534	0.0127094	-0.0090215	0.21185	0.310615	-0.0231805	0.00514112	0.0090215	0.0161686	0.0198537	0.0430827	0.00256276	0.0297685	0.0161686
AL356134.1	-0.00132673	0.845684	0.89495	-0.0146863	0.0120333	0.00132673	0.013686	0.0582136	0.102193	-0.000476043	0.0278426	0.013686	0.0060105	0.386626	0.524586	-0.00759653	0.0196153	0.0060105
AL157886.1	-0.00881313	0.196048	0.311767	-0.0221704	0.00454724	0.00881313	-0.010821	0.134251	0.211892	-0.0249791	0.00334147	0.010821	0.00456682	0.510666	0.642735	-0.00904015	0.0181721	0.00456682
NTRK2	-0.518947	0	0	-0.528642	-0.509117	0.518947	-0.59463	0	0	-0.603708	-0.585397	0.59463	-0.217879	3.21691e-223	1.92637e-221	-0.230801	-0.20488	0.217879
AL583827.1	-0.00937704	0.168938	0.275453	-0.022734	0.0039833	0.00937704	-0.0118914	0.0998263	0.164337	-0.026049	0.00227093	0.0118914	0.0191711	0.00574987	0.01379	0.00556618	0.032769	0.0191711
AGTPBP1	0.0218171	0.00136948	0.00328217	0.00845972	0.0351667	0.0218171	0.117695	3.49905e-60	2.81791e-59	0.103706	0.131637	0.117695	-0.00482269	0.48727	0.621322	-0.0184279	0.00878429	0.00482269
AL353743.2	-0.00874694	0.199428	0.315984	-0.0221042	0.00461343	0.00874694	-0.0146229	0.0429943	0.0777676	-0.0287789	-0.000461037	0.0146229	0.00622483	0.369919	0.5078	-0.00738221	0.0198296	0.00622483
AL353743.1	0.0108983	0.109864	0.190958	-0.00246194	0.0242546	0.0108983	0.00846035	0.241666	0.345037	-0.00570229	0.0226196	0.00846035	-0.0115062	0.0974366	0.175926	-0.0251087	0.00210051	0.0115062
AL353743.3	0.0023019	0.735603	0.816977	-0.0110583	0.0156613	0.0023019	-0.00224888	0.755636	0.818984	-0.0164103	0.0119135	0.00224888	-0.00287511	0.678781	0.783075	-0.0164809	0.0107317	0.00287511
NAA35	0.00558621	0.412508	0.55349	-0.00777421	0.0189446	0.00558621	-0.00368079	0.610489	0.70082	-0.0178418	0.0104817	0.00368079	0.0322328	3.41116e-06	1.15132e-05	0.0186346	0.0458192	0.0322328
GOLM1	-0.256974	0	0	-0.269409	-0.244454	0.256974	-0.293574	0	0	-0.306462	-0.280578	0.293574	0.0797963	1.0681e-30	8.94751e-30	0.0662619	0.0933014	0.0797963
C9orf153	-0.0131547	0.0536234	0.100885	-0.0265099	0.000205169	0.0131547	-0.0087859	0.224028	0.324966	-0.022945	0.00537673	0.0087859	-0.00915695	0.187173	0.300725	-0.0227605	0.00445001	0.00915695
AL137849.1	-0.00743393	0.275468	0.40913	-0.0207917	0.00592649	0.00743393	-0.00912942	0.206435	0.304164	-0.0232884	0.00503319	0.00912942	0.00806014	0.245645	0.372145	-0.00554688	0.0216642	0.00806014
ISCA1	-0.0160922	0.0182319	0.0375957	-0.0294457	-0.00273291	0.0160922	0.0841454	1.76706e-31	9.73828e-31	0.0700669	0.0981903	0.0841454	-0.0287305	3.48163e-05	0.000108449	-0.0423204	-0.01513	0.0287305
TUT7	0.0214595	0.001641	0.0038978	0.00810194	0.0348093	0.0214595	0.0473533	5.45369e-11	1.8557e-10	0.0332136	0.061474	0.0473533	-0.0233958	0.000750318	0.00203258	-0.0369904	-0.00979248	0.0233958
AL353678.1	-0.0114675	0.0925059	0.164173	-0.0248236	0.0018926	0.0114675	-0.00682864	0.344653	0.45594	-0.0209886	0.00733403	0.00682864	-0.0013462	0.846251	0.904308	-0.0149523	0.0122604	0.0013462
GAS1	-0.136201	6.64253e-90	8.74362e-89	-0.149289	-0.123065	0.136201	-0.178994	2.22833e-138	3.29741e-137	-0.192668	-0.165251	0.178994	0.205223	1.50662e-197	7.49888e-196	0.192153	0.21822	0.205223
GAS1RR	-0.0281243	3.67785e-05	0.000101313	-0.0414686	-0.01477	0.0281243	-0.0373385	2.34638e-07	6.80681e-07	-0.0514732	-0.0231888	0.0373385	0.0279477	5.65926e-05	0.000172547	0.0143468	0.0415383	0.0279477
AL513318.2	0.00242353	0.722196	0.806627	-0.0109367	0.0157829	0.00242353	0.0162752	0.0242918	0.0463322	0.00211377	0.0304302	0.0162752	0.00492636	0.477959	0.612455	-0.00868064	0.0185315	0.00492636
CDC20P1	-0.0180552	0.00807472	0.0175836	-0.0314074	-0.00469649	0.0180552	-0.0217708	0.00258441	0.00568763	-0.0359217	-0.00761122	0.0217708	0.0186609	0.00718403	0.016955	0.00505575	0.0322591	0.0186609
C9orf170	-0.00436044	0.522389	0.652421	-0.0177192	0.00899992	0.00436044	-0.00494986	0.493342	0.599368	-0.0191105	0.00921274	0.00494986	0.000439819	0.949487	0.970214	-0.0131667	0.0140461	0.000439819
DAPK1	-0.0328119	1.47104e-06	4.45372e-06	-0.0461515	-0.0194606	0.0328119	-0.0236698	0.00105209	0.00241126	-0.0378191	-0.00951107	0.0236698	-0.0258449	0.00019649	0.000568663	-0.0394375	-0.0122428	0.0258449
AL161787.1	-0.020502	0.00262968	0.00609382	-0.0338526	-0.00714415	0.020502	-0.0344017	1.91087e-06	5.28549e-06	-0.04854	-0.0202496	0.0344017	-0.00262562	0.705289	0.803782	-0.0162315	0.0109812	0.00262562
DAPK1-IT1	-0.00134478	0.843613	0.893665	-0.0147043	0.0120153	0.00134478	-0.00346122	0.631945	0.717666	-0.0176223	0.0107013	0.00346122	-0.010592	0.127083	0.219426	-0.0241949	0.00301486	0.010592
CTSL	-0.317656	0	0	-0.329617	-0.305593	0.317656	-0.401067	0	0	-0.412884	-0.389115	0.401067	0.314205	0	0	0.301889	0.326416	0.314205
AL160279.1	-0.00492349	0.470131	0.606263	-0.0182821	0.0084369	0.00492349	-0.0178873	0.0132999	0.0266068	-0.0320411	-0.00372628	0.0178873	0.0102606	0.139414	0.236999	-0.00334624	0.0238637	0.0102606
AL772337.3	0.0327391	1.55178e-06	4.68914e-06	0.0193878	0.0460788	0.0327391	-0.00308787	0.669144	0.749038	-0.0172491	0.0110746	0.00308787	-0.00627505	0.36607	0.503938	-0.0198798	0.00733198	0.00627505
SPATA31E1
CDK20	0.0111946	0.10053	0.176733	-0.00216552	0.0245508	0.0111946	-0.0368024	3.48233e-07	1.00164e-06	-0.0509378	-0.0226522	0.0368024	0.0612198	1.05594e-18	6.43896e-18	0.047653	0.0747639	0.0612198
RPS10P3	0.00103125	0.879754	0.917359	-0.0123288	0.0143909	0.00103125	-0.00269567	0.709113	0.782182	-0.016857	0.0114667	0.00269567	-0.000309169	0.96448	0.979268	-0.0139155	0.0132973	0.000309169
SPIN1	0.0942686	9.61478e-44	7.37712e-43	0.0810108	0.107493	0.0942686	0.148746	1.56046e-95	1.77248e-94	0.134868	0.162566	0.148746	0.0345915	6.21284e-07	2.21521e-06	0.0209949	0.0481752	0.0345915
NXNL2	-0.0881699	1.85986e-38	1.31915e-37	-0.10141	-0.0748983	0.0881699	-0.130453	1.13998e-73	1.06615e-72	-0.144349	-0.116507	0.130453	0.0902725	7.42076e-39	7.44504e-38	0.0767604	0.103751	0.0902725
S1PR3	-0.0949997	2.11436e-44	1.63748e-43	-0.108222	-0.0817436	0.0949997	-0.100582	2.49688e-44	1.64613e-43	-0.114581	-0.0865433	0.100582	-0.0464888	2.07006e-11	9.48135e-11	-0.0600572	-0.0329032	0.0464888
SHC3	0.0141104	0.0384445	0.0745189	0.000750659	0.027465	0.0141104	0.00302555	0.675437	0.754311	-0.0111369	0.0171868	0.00302555	-0.00635896	0.359696	0.497149	-0.0199636	0.00724808	0.00635896
AL353150.1	-0.00832469	0.221997	0.344884	-0.0216821	0.0050357	0.00832469	-0.0123639	0.0870648	0.145946	-0.0265212	0.0017984	0.0123639	0.000775501	0.91106	0.947238	-0.012831	0.0143818	0.000775501
CKS2	-0.0924757	3.75103e-42	2.809e-41	-0.105705	-0.0792138	0.0924757	0.000399665	0.955893	0.969498	-0.0137624	0.0145615	0.000399665	-0.29385	0	0	-0.306232	-0.281368	0.29385
SECISBP2	0.0812087	7.37916e-33	4.76136e-32	0.0679225	0.094466	0.0812087	0.119599	4.18295e-62	3.44882e-61	0.105616	0.133535	0.119599	-0.0521581	5.49508e-14	2.8221e-13	-0.0657179	-0.0385791	0.0521581
SEMA4D	-0.0329585	1.32033e-06	4.01015e-06	-0.046298	-0.0196073	0.0329585	-0.0171422	0.0176684	0.0345882	-0.0312966	-0.00298099	0.0171422	0.00909939	0.189961	0.304088	-0.00450759	0.022703	0.00909939
PA2G4P6	0.0163069	0.0167392	0.0347189	0.00294772	0.0296603	0.0163069	0.0284194	8.35672e-05	0.000208631	0.0142631	0.0425642	0.0284194	-0.00945467	0.173238	0.282794	-0.0230581	0.00415228	0.00945467
AL161910.1	0.0469855	5.28456e-12	2.05805e-11	0.0336468	0.0603075	0.0469855	0.0730062	4.45231e-24	2.13837e-23	0.0589052	0.0870782	0.0730062	-0.163205	2.25045e-124	6.18823e-123	-0.176419	-0.149931	0.163205
GADD45G	0.197221	6.52956e-189	1.6386e-187	0.184346	0.210027	0.197221	0.215943	1.76104e-202	3.71682e-201	0.2024	0.229403	0.215943	-0.357598	0	0	-0.369407	-0.345673	0.357598
UNQ6494	0.00947673	0.164453	0.26944	-0.00388359	0.0228337	0.00947673	0.0383588	1.09045e-07	3.21849e-07	0.02421	0.0524922	0.0383588	-0.0450631	8.29199e-11	3.69739e-10	-0.0586336	-0.031476	0.0450631
BX470209.1	0.00285847	0.674975	0.772306	-0.0105018	0.0162177	0.00285847	-0.00362576	0.615836	0.704915	-0.0177868	0.0105367	0.00362576	-0.00209399	0.762946	0.845674	-0.0157	0.0115128	0.00209399
LINC01508	-0.0898256	7.40645e-40	5.36262e-39	-0.103062	-0.0765576	0.0898256	-0.124855	1.41678e-67	1.24378e-66	-0.138772	-0.110889	0.124855	-0.00608107	0.381075	0.519048	-0.0196859	0.00752597	0.00608107
DIRAS2	0.0504164	1.33937e-13	5.50635e-13	0.0370815	0.0637333	0.0504164	-0.0511676	1.36922e-12	4.91682e-12	-0.0652823	-0.0370325	0.0511676	-0.0577926	7.84e-17	4.46212e-16	-0.0713429	-0.044221	0.0577926
SYK	0.00760815	0.264373	0.39621	-0.00575227	0.0209659	0.00760815	0.00541173	0.453905	0.561636	-0.0087509	0.0195722	0.00541173	-0.014933	0.0314693	0.0652234	-0.0285336	-0.00132689	0.014933
AL355607.2
AL158071.2	-0.000504551	0.940998	0.960528	-0.0138643	0.0128554	0.000504551	0.00376	0.602828	0.694562	-0.0104025	0.017921	0.00376	0.00866881	0.211785	0.33158	-0.00493818	0.0222726	0.00866881
LINC00484	0.00248084	0.715909	0.801829	-0.0108794	0.0158401	0.00248084	-0.00360715	0.617649	0.706354	-0.0177682	0.0105553	0.00360715	0.00210414	0.761832	0.844887	-0.0115026	0.0157101	0.00210414
AL158071.3	0.0182742	0.00733876	0.0160656	0.00491556	0.0316263	0.0182742	-0.00476501	0.509626	0.614258	-0.0189257	0.00939759	0.00476501	-0.00739344	0.286895	0.419806	-0.0209977	0.00621359	0.00739344
LINC00484-1	0.00312267	0.646889	0.751147	-0.0102376	0.0164818	0.00312267	-0.003422	0.635812	0.720896	-0.0175831	0.0107405	0.003422	0.00896406	0.196634	0.312729	-0.00464292	0.0225677	0.00896406
AL158071.4	-0.00903003	0.185266	0.297603	-0.0223872	0.00433033	0.00903003	0.0045234	0.531325	0.633205	-0.00963918	0.0186842	0.0045234	-0.00239571	0.730038	0.82245	-0.0160016	0.0112111	0.00239571
AUH	-0.00860963	0.206576	0.32534	-0.0219669	0.00475076	0.00860963	-0.0280962	0.000100585	0.000249828	-0.0422414	-0.0139398	0.0280962	0.115136	2.65665e-62	3.88796e-61	0.101688	0.128541	0.115136
NFIL3	-0.0363618	9.47481e-08	3.06421e-07	-0.0496975	-0.0230131	0.0363618	-0.00901055	0.212405	0.31117	-0.0231696	0.00515206	0.00901055	-0.00370304	0.593769	0.713871	-0.0173086	0.00990387	0.00370304
AL353764.1	-0.0163598	0.0163885	0.0340308	-0.0297131	-0.00300061	0.0163598	-0.0144568	0.0454169	0.0817231	-0.0286129	-0.000294886	0.0144568	0.00252015	0.716606	0.812512	-0.0110866	0.016126	0.00252015
ROR2	-0.0315602	3.63328e-06	1.07377e-05	-0.0449011	-0.0182081	0.0315602	0.0371032	2.79202e-07	8.07273e-07	0.0229534	0.0512383	0.0371032	0.028097	5.16344e-05	0.000158153	0.0144961	0.0416875	0.028097
SPTLC1	-0.143676	5.77509e-100	8.19795e-99	-0.156735	-0.130567	0.143676	-0.156479	1.10326e-105	1.33414e-104	-0.170263	-0.142633	0.156479	0.0414966	2.22419e-09	9.19921e-09	0.0279059	0.0550719	0.0414966
AL391219.1	-0.0065492	0.336672	0.476085	-0.0199073	0.00681124	0.0065492	0.00177155	0.806332	0.859063	-0.0123907	0.0159331	0.00177155	-3.70031e-05	0.995747	0.997569	-0.0136434	0.0135694	3.70031e-05
AL354751.1	0.0059084	0.386077	0.528291	-0.00745203	0.0192667	0.0059084	0.0146708	0.0423164	0.0767006	0.000508946	0.0288268	0.0146708	0.00902287	0.193713	0.308965	-0.00458411	0.0226265	0.00902287
LINC00475	-0.0104785	0.124238	0.212262	-0.023835	0.00288169	0.0104785	-0.00579407	0.422649	0.532464	-0.0199544	0.00836858	0.00579407	-0.0122421	0.0778293	0.144747	-0.0258442	0.00136451	0.0122421
IARS	-0.0348883	3.05389e-07	9.59726e-07	-0.0482257	-0.0215385	0.0348883	0.0128429	0.0755044	0.128817	-0.00131931	0.0269999	0.0128429	-0.0642102	2.01652e-20	1.29588e-19	-0.0777487	-0.050648	0.0642102
MIR3651	0.00257909	0.705174	0.793583	-0.0107811	0.0159384	0.00257909	0.0116237	0.107694	0.175591	-0.00253865	0.0257814	0.0116237	-0.0133028	0.0553362	0.107537	-0.0269044	0.000303648	0.0133028
SNORA84	0.0130912	0.0547888	0.102844	-0.000268697	0.0264464	0.0130912	0.0260589	0.000309723	0.000741498	0.0119013	0.040206	0.0260589	-0.0376124	5.9538e-08	2.27044e-07	-0.0511926	-0.0240183	0.0376124
NOL8	-0.00711362	0.296687	0.433055	-0.0204715	0.00624681	0.00711362	0.011069	0.125556	0.200136	-0.00309348	0.025227	0.011069	-0.049254	1.24576e-12	6.05884e-12	-0.0628183	-0.0356715	0.049254
CENPP	-0.0232068	0.000661688	0.00163279	-0.0365553	-0.00985003	0.0232068	-0.00484657	0.502407	0.607851	-0.0190072	0.00931603	0.00484657	-0.0844179	3.58359e-34	3.25067e-33	-0.0979118	-0.0708929	0.0844179
OGN	-0.0222434	0.00110017	0.00266112	-0.0355926	-0.00888618	0.0222434	-0.0258987	0.000337277	0.000804557	-0.040046	-0.011741	0.0258987	0.00215519	0.756233	0.840655	-0.0114516	0.0157611	0.00215519
OMD	0.0156755	0.0214636	0.0437261	0.0023161	0.0290292	0.0156755	-0.00762319	0.291438	0.400211	-0.0217828	0.00653948	0.00762319	0.00263965	0.703789	0.80255	-0.0109672	0.0162455	0.00263965
ASPN	-0.00557072	0.413805	0.554793	-0.0189291	0.0077897	0.00557072	-0.0140178	0.052379	0.092913	-0.0281741	0.000144219	0.0140178	0.0128325	0.0645343	0.122987	-0.000774057	0.0264343	0.0128325
ECM2	-0.100236	2.90498e-49	2.41157e-48	-0.113444	-0.0869927	0.100236	-0.126775	1.23781e-69	1.10771e-68	-0.140684	-0.112816	0.126775	0.111461	1.80027e-58	2.49305e-57	0.0980027	0.124878	0.111461
AL157827.2	-0.00321936	0.636733	0.743475	-0.0165785	0.0101409	0.00321936	-0.00266826	0.711938	0.784305	-0.0168296	0.0114941	0.00266826	0.0101229	0.144804	0.244612	-0.00348401	0.023726	0.0101229
IPPK	0.0302399	9.10272e-06	2.62007e-05	0.0168869	0.0435822	0.0302399	0.0436048	1.55875e-09	5.00567e-09	0.029461	0.0577311	0.0436048	-0.00505085	0.466906	0.601814	-0.018656	0.00855615	0.00505085
AL137074.1	0.00186575	0.784315	0.852628	-0.0114944	0.0152252	0.00186575	-0.000626489	0.930912	0.952109	-0.0147883	0.0135356	0.000626489	-0.00968221	0.163121	0.268956	-0.0232856	0.00392472	0.00968221
BICD2	-0.0155893	0.0221907	0.0450544	-0.0289431	-0.00222993	0.0155893	0.00882088	0.222189	0.322678	-0.00534175	0.02298	0.00882088	-0.0134278	0.0530846	0.103647	-0.0270293	0.000178646	0.0134278
ANKRD19P	0.00941718	0.167121	0.273099	-0.00394315	0.0227742	0.00941718	0.00827851	0.251934	0.356476	-0.00588414	0.0224378	0.00827851	0.00474491	0.494321	0.627858	-0.00886208	0.0183501	0.00474491
EEF1DP2	0.0158379	0.0201491	0.0412351	0.00247854	0.0291915	0.0158379	0.0217525	0.00260611	0.00573292	0.00759288	0.0359034	0.0217525	-0.0439074	2.47705e-10	1.07603e-09	-0.0574794	-0.0303191	0.0439074
AL136981.2	-0.00266796	0.695514	0.786816	-0.0160272	0.0106923	0.00266796	0.0134819	0.0620641	0.108149	-0.000680169	0.0276386	0.0134819	-0.0133737	0.0540489	0.105296	-0.0269752	0.000232711	0.0133737
ZNF484	0.00928474	0.173172	0.281214	-0.00407561	0.0226418	0.00928474	0.021895	0.00244174	0.00539156	0.00773543	0.0360458	0.021895	-0.00652029	0.347636	0.484589	-0.0201249	0.00708675	0.00652029
FGD3	0.0251252	0.000227305	0.000586348	0.0117693	0.0384721	0.0251252	-0.0266749	0.000222201	0.000538258	-0.0408214	-0.0125177	0.0266749	-0.0174603	0.0118964	0.026966	-0.0310593	-0.00385479	0.0174603
SUSD3	-0.014439	0.0341495	0.0668706	-0.0277935	-0.00107935	0.014439	-0.0182856	0.0113812	0.023016	-0.0324391	-0.00412469	0.0182856	0.0268669	0.000108483	0.000321765	0.0132653	0.0404585	0.0268669
CARD19	-0.028798	2.38153e-05	6.66119e-05	-0.0421416	-0.0154441	0.028798	0.0454903	2.98383e-10	9.85924e-10	0.0313485	0.0596138	0.0454903	-0.0294031	2.27142e-05	7.19217e-05	-0.0429923	-0.015803	0.0294031
NINJ1	-0.362812	0	0	-0.374358	-0.351155	0.362812	-0.405397	0	0	-0.417164	-0.393494	0.405397	-0.0813759	7.2985e-32	6.2875e-31	-0.0948773	-0.0678446	0.0813759
WNK2	-0.108523	1.67973e-57	1.56137e-56	-0.121707	-0.0953015	0.108523	-0.122153	9.85402e-65	8.37591e-64	-0.13608	-0.108179	0.122153	0.0370952	9.01321e-08	3.39991e-07	0.0235006	0.050676	0.0370952
C9orf129	0.00232085	0.733509	0.815451	-0.0110393	0.0156802	0.00232085	0.00487355	0.50003	0.605492	-0.00928905	0.0190342	0.00487355	0.00110725	0.873286	0.922738	-0.0124994	0.0147134	0.00110725
FAM120AOS	-0.0922023	6.51742e-42	4.86161e-41	-0.105432	-0.0789397	0.0922023	-0.0866976	2.53142e-33	1.43902e-32	-0.100736	-0.0726248	0.0866976	0.0583818	3.80435e-17	2.18881e-16	0.0448109	0.071931	0.0583818
FAM120A	-0.129769	1.07329e-81	1.30394e-80	-0.142881	-0.116611	0.129769	-0.141067	5.45165e-86	5.71945e-85	-0.15492	-0.127159	0.141067	-0.0050999	0.462591	0.598014	-0.018705	0.0085071	0.0050999
PHF2	-0.00417661	0.540075	0.666967	-0.0175355	0.00918374	0.00417661	0.00956862	0.185432	0.278273	-0.00459396	0.0237274	0.00956862	-0.00448459	0.518307	0.649367	-0.0180899	0.00912238	0.00448459
BARX1	0.000111384	0.986963	0.991664	-0.0132485	0.0134712	0.000111384	-0.00352917	0.625271	0.712288	-0.0176902	0.0106333	0.00352917	0.0146371	0.034992	0.0717101	0.00103089	0.0282379	0.0146371
PTPDC1	0.0106997	0.11649	0.200922	-0.00266049	0.0240561	0.0106997	0.0287235	7.00666e-05	0.00017589	0.0145675	0.042868	0.0287235	-0.0353781	3.43395e-07	1.24509e-06	-0.0489609	-0.0217822	0.0353781
CYCSP24	-0.00952602	0.162269	0.266563	-0.0228829	0.00383431	0.00952602	-0.00850239	0.239336	0.342495	-0.0226616	0.00566025	0.00850239	0.0037223	0.591851	0.712256	-0.00988462	0.0173278	0.0037223
AL158152.2	-0.0159894	0.0189867	0.0390306	-0.0293429	-0.0026301	0.0159894	-0.0153605	0.0335145	0.0622563	-0.0295161	-0.00119882	0.0153605	0.00982031	0.157202	0.261236	-0.00378661	0.0234236	0.00982031
AL158152.1	0.0150382	0.0273688	0.0546643	0.00167865	0.0283923	0.0150382	0.000733412	0.919158	0.943568	-0.0134287	0.0148952	0.000733412	-0.00255002	0.713394	0.810069	-0.0161559	0.0110568	0.00255002
ZNF169	0.0180634	0.00804596	0.0175272	0.00470471	0.0314157	0.0180634	0.00571951	0.428644	0.538235	-0.00844314	0.0198799	0.00571951	0.0104348	0.132821	0.227503	-0.00317203	0.0240378	0.0104348
AL691447.2	-0.00510935	0.453536	0.591243	-0.0184679	0.00825104	0.00510935	-0.00768075	0.28781	0.396281	-0.0218403	0.00648191	0.00768075	0.00103593	0.881386	0.927448	-0.0125707	0.0146421	0.00103593
AL691447.3	0.0373582	4.18452e-08	1.37733e-07	0.0240103	0.0506927	0.0373582	0.0270475	0.000181156	0.000442027	0.0128905	0.0411937	0.0270475	-0.00158331	0.819602	0.885167	-0.0151894	0.0120234	0.00158331
MFSD14B	-0.0920262	9.29551e-42	6.9103e-41	-0.105257	-0.0787632	0.0920262	-0.0906564	2.71263e-36	1.60734e-35	-0.104684	-0.0765928	0.0906564	-0.028704	3.54021e-05	0.000110218	-0.0422939	-0.0151035	0.028704
PCAT7	0.0498571	2.48064e-13	1.00938e-12	0.0365216	0.0631748	0.0498571	-0.00843342	0.243168	0.346743	-0.0225927	0.00572923	0.00843342	-0.0431703	4.90714e-10	2.1013e-09	-0.0567434	-0.0295813	0.0431703
FBP2	0.00509974	0.454386	0.592049	-0.00826066	0.0184583	0.00509974	0.0148327	0.0400917	0.073107	0.000670867	0.0289886	0.0148327	0.0125287	0.0711198	0.133841	-0.00107785	0.0261307	0.0125287
FBP1	-0.00571186	0.402075	0.543686	-0.0190702	0.00764856	0.00571186	-0.00500421	0.488609	0.595099	-0.0191648	0.0091584	0.00500421	0.0274765	7.53696e-05	0.00022702	0.0138753	0.0410676	0.0274765
C9orf3	-0.0479012	2.03092e-12	8.01547e-12	-0.0612219	-0.0345635	0.0479012	-0.035173	1.11878e-06	3.1358e-06	-0.0493104	-0.0210216	0.035173	0.241914	8.44603e-277	7.13376e-275	0.229062	0.254682	0.241914
AL807757.1	-0.0049559	0.467213	0.603747	-0.0183145	0.00840449	0.0049559	-0.00905163	0.210328	0.308869	-0.0232106	0.00511099	0.00905163	-0.00242188	0.727207	0.820466	-0.0160278	0.0111849	0.00242188
AL807757.2	-0.00123316	0.856445	0.902235	-0.0145928	0.0121269	0.00123316	-0.00814247	0.259811	0.365266	-0.0223019	0.00602019	0.00814247	0.0102402	0.140203	0.238006	-0.00336666	0.0238433	0.0102402
AL353768.1	-0.00268865	0.693272	0.785216	-0.0160479	0.0106716	0.00268865	-0.0100684	0.163503	0.250617	-0.0242269	0.00409414	0.0100684	0.00455652	0.511619	0.643462	-0.00905045	0.0181618	0.00455652
AL353768.2	-0.00825497	0.225893	0.349764	-0.0216124	0.00510543	0.00825497	-0.00773408	0.284476	0.392524	-0.0218936	0.00642858	0.00773408	0.00906827	0.19148	0.306137	-0.00453871	0.0226719	0.00906827
FANCC	-0.0134915	0.0477843	0.0908665	-0.0268465	-0.000131686	0.0134915	0.0211421	0.00343092	0.00743578	0.00698226	0.0352935	0.0211421	-0.0636758	4.14714e-20	2.6358e-19	-0.0772153	-0.0501128	0.0636758
AL354893.1	0.00956015	0.160769	0.264627	-0.00380017	0.0229171	0.00956015	0.0223903	0.00194141	0.00433481	0.00823098	0.0365407	0.0223903	-0.00782699	0.25957	0.388717	-0.0214311	0.00578004	0.00782699
MT1P1	-0.006444	0.344492	0.484655	-0.0198021	0.00691643	0.006444	-0.00831581	0.249803	0.354068	-0.0224751	0.00584683	0.00831581	0.00227593	0.743047	0.831484	-0.0113308	0.0158818	0.00227593
PTCH1	0.0189305	0.00547986	0.0122111	0.0055721	0.0322822	0.0189305	0.0290656	5.73546e-05	0.000144957	0.0149098	0.0432098	0.0290656	-0.0420177	1.39786e-09	5.84222e-09	-0.0555924	-0.0284276	0.0420177
AL161729.1	-0.0110287	0.105675	0.184579	-0.0243849	0.00233148	0.0110287	-0.0162885	0.0241758	0.046131	-0.0304435	-0.00212708	0.0162885	0.00717021	0.301696	0.435787	-0.00643683	0.0207746	0.00717021
AL161729.4	-0.00296946	0.663118	0.763673	-0.0163286	0.0103908	0.00296946	-5.41504e-05	0.994021	0.995817	-0.0142161	0.0141078	5.41504e-05	0.0148438	0.0324981	0.0671287	0.00123763	0.0284445	0.0148438
AL354861.2
AL354861.1	0.00445715	0.513206	0.644547	-0.00890322	0.0178159	0.00445715
LINC00476	0.00511914	0.452672	0.590595	-0.00824126	0.0184777	0.00511914	0.00979287	0.175338	0.265448	-0.00436969	0.0239515	0.00979287	0.0199701	0.00401675	0.00987202	0.00636545	0.0335674	0.0199701
AL354861.3	0.0116278	0.0880378	0.157146	-0.0017323	0.0249838	0.0116278	-0.00900331	0.212773	0.31161	-0.0231623	0.0051593	0.00900331	-0.00342727	0.621546	0.737196	-0.0170329	0.0101796	0.00342727
ERCC6L2	0.0541738	1.79249e-15	7.82115e-15	0.0408435	0.0674848	0.0541738	0.0963285	8.80376e-41	5.54517e-40	0.0822788	0.11034	0.0963285	-0.0449405	9.32457e-11	4.14215e-10	-0.0585112	-0.0313533	0.0449405
AL161454.1	0.00163427	0.81053	0.87125	-0.0117258	0.0149938	0.00163427	0.0143827	0.0465334	0.083535	0.000220818	0.0285389	0.0143827	-0.00265618	0.702022	0.80134	-0.016262	0.0109506	0.00265618
LINC00092	-0.0357122	1.59616e-07	5.09956e-07	-0.0490487	-0.0223631	0.0357122	-0.0430095	2.59069e-09	8.24403e-09	-0.0571366	-0.0288651	0.0430095	0.018152	0.00892625	0.0207222	0.00454669	0.0317506	0.018152
AL449403.1	-0.00229512	0.736352	0.817543	-0.0156545	0.0110651	0.00229512	-6.0048e-05	0.99337	0.995361	-0.014222	0.0141019	6.0048e-05	-0.00504529	0.467397	0.602269	-0.0186504	0.00856171	0.00504529
EIF4BP3	-0.0168286	0.0135516	0.0285567	-0.0301816	-0.00346952	0.0168286	0.00215644	0.765379	0.826929	-0.0120059	0.0163179	0.00215644	-0.00512885	0.460055	0.595612	-0.018734	0.00847816	0.00512885
HSD17B3	-0.00752223	0.269806	0.402401	-0.02088	0.00583819	0.00752223	-0.00969966	0.179482	0.270782	-0.0238583	0.00446291	0.00969966	0.00611331	0.378556	0.516741	-0.00749373	0.0197181	0.00611331
SLC35D2	-0.0512131	5.50324e-14	2.29297e-13	-0.0645288	-0.0378792	0.0512131	-0.0472492	6.00722e-11	2.04063e-10	-0.0613701	-0.0331094	0.0472492	-0.0322513	3.36759e-06	1.13724e-05	-0.0458375	-0.018653	0.0322513
ZNF367	-0.0303455	8.46918e-06	2.443e-05	-0.0436877	-0.0169926	0.0303455	0.00430654	0.551193	0.650306	-0.00985602	0.0184674	0.00430654	-0.0931902	2.61725e-41	2.75094e-40	-0.106661	-0.0796848	0.0931902
AL133477.1	-0.00336329	0.621739	0.731468	-0.0167224	0.00999699	0.00336329	-0.00792704	0.272631	0.379373	-0.0220865	0.00623562	0.00792704	-0.00350449	0.613711	0.730922	-0.0171101	0.0101024	0.00350449
HABP4	-0.0452246	3.16162e-11	1.19596e-10	-0.0585491	-0.031884	0.0452246	-0.0143205	0.047489	0.0850552	-0.0284767	-0.000158604	0.0143205	-0.00968264	0.163102	0.268943	-0.023286	0.00392429	0.00968264
CDC14B	-0.00630062	0.355333	0.496179	-0.0196588	0.00705981	0.00630062	-0.0149801	0.0381524	0.0698843	-0.0291359	-0.00081835	0.0149801	-0.0163625	0.0184216	0.0402313	-0.0299622	-0.00275668	0.0163625
PRXL2C	-0.120132	3.60361e-70	3.91471e-69	-0.133278	-0.106944	0.120132	-0.129404	1.66147e-72	1.52948e-71	-0.143303	-0.115454	0.129404	0.00494344	0.476434	0.610986	-0.00866356	0.0185486	0.00494344
AL589843.1	0.00417992	0.539754	0.666723	-0.00918043	0.0175388	0.00417992	0.0140888	0.0511954	0.0909829	-7.31706e-05	0.0282451	0.0140888	-0.011239	0.105465	0.18803	-0.0248417	0.00236773	0.011239
AL589843.2
ZNF510	0.00733163	0.28213	0.416761	-0.00602879	0.0206894	0.00733163	0.00175714	0.807877	0.860359	-0.0124051	0.0159187	0.00175714	-0.0137425	0.0477511	0.0944394	-0.0273438	-0.000136162	0.0137425
ZNF782	-0.00594308	0.383295	0.525531	-0.0193014	0.00741735	0.00594308	-0.0093644	0.194992	0.290162	-0.0235232	0.00479819	0.0093644	-0.00810187	0.243209	0.369513	-0.0217059	0.00550515	0.00810187
MFSD14C	0.0141084	0.0384718	0.074567	0.000748676	0.027463	0.0141084	0.0364885	4.37711e-07	1.25298e-06	0.0223381	0.0506243	0.0364885	-0.0235181	0.000703698	0.00191322	-0.0371127	-0.00991489	0.0235181
AL158827.2	-0.00376675	0.580556	0.699589	-0.0171257	0.00959357	0.00376675	0.00175839	0.807743	0.860325	-0.0124039	0.01592	0.00175839	0.00649673	0.349381	0.486379	-0.00711031	0.0201014	0.00649673
NUTM2G	0.0168368	0.013506	0.0284705	0.00347774	0.0301898	0.0168368	-0.00385795	0.593415	0.686856	-0.0180189	0.0103046	0.00385795	0.00292177	0.673866	0.779209	-0.0106851	0.0165275	0.00292177
CTSV	-0.0752257	2.04409e-28	1.21631e-27	-0.0884966	-0.0619282	0.0752257	-0.0759962	5.81949e-26	2.89437e-25	-0.0900613	-0.0619009	0.0759962	0.206773	1.33669e-200	6.78523e-199	0.193712	0.219761	0.206773
GAS2L1P2	-0.00695193	0.307803	0.445685	-0.0203099	0.0064085	0.00695193	-0.00839328	0.245418	0.349185	-0.0225526	0.00576936	0.00839328	0.0225707	0.00114762	0.00304245	0.008967	0.036166	0.0225707
ANKRD18CP	-0.022186	0.00113333	0.00273788	-0.0355353	-0.00882875	0.022186	0.00498707	0.490099	0.596515	-0.00917554	0.0191477	0.00498707	0.0292354	2.52887e-05	7.9777e-05	0.0156352	0.0428247	0.0292354
AL590705.1	-0.0331388	1.15537e-06	3.52207e-06	-0.0464781	-0.0197877	0.0331388	-0.0311767	1.58989e-05	4.17033e-05	-0.0453186	-0.0170222	0.0311767	0.0767526	1.62064e-28	1.28361e-27	0.0632122	0.0902647	0.0767526
AL590705.2
SUGT1P4-STRA6LP	-0.0115635	0.089808	0.159942	-0.0249195	0.00179658	0.0115635	-0.0126755	0.0793926	0.134705	-0.0268326	0.00148672	0.0126755	0.0110281	0.112165	0.197754	-0.00257867	0.0246308	0.0110281
STRA6LP	0.00450067	0.5091	0.641106	-0.00885969	0.0178594	0.00450067	0.0152905	0.0343302	0.063636	0.00112877	0.0294461	0.0152905	0.00826314	0.233954	0.358294	-0.00534388	0.0218671	0.00826314
CCDC180	-0.013999	0.0399997	0.0772593	-0.0273538	-0.000639329	0.013999	-0.0218579	0.00248362	0.00547888	-0.0360087	-0.00769829	0.0218579	0.00533477	0.442239	0.578678	-0.00827225	0.0189398	0.00533477
TDRD7	-0.0548192	8.2875e-16	3.66045e-15	-0.0681291	-0.0414897	0.0548192	-0.0641152	6.39782e-19	2.75206e-18	-0.0782061	-0.0499986	0.0641152	0.0254735	0.000242594	0.000694615	0.0118712	0.0390664	0.0254735
TMOD1	-0.117906	1.22536e-67	1.28373e-66	-0.13106	-0.104711	0.117906	-0.154584	3.79809e-103	4.51068e-102	-0.168378	-0.140731	0.154584	-0.095884	1.21133e-43	1.33068e-42	-0.109348	-0.0823851	0.095884
TSTD2	0.0721687	2.81349e-26	1.60006e-25	0.0588656	0.0854462	0.0721687	0.123522	3.65072e-66	3.15232e-65	0.109551	0.137443	0.123522	-0.0513117	1.38938e-13	7.02946e-13	-0.0648728	-0.0377316	0.0513117
NCBP1	-0.00365423	0.591912	0.708343	-0.0170132	0.00970608	0.00365423	0.0157663	0.0291075	0.0547098	0.00160465	0.0299215	0.0157663	-0.0204242	0.00325805	0.00811997	-0.0340212	-0.00681972	0.0204242
XPA	-0.00971242	0.154207	0.255461	-0.0230693	0.00364789	0.00971242	0.011136	0.123282	0.197037	-0.00302645	0.025294	0.011136	-0.0156703	0.0239892	0.0511053	-0.0292704	-0.0020643	0.0156703
KRT18P13	-0.00457749	0.501896	0.634915	-0.0179362	0.00878288	0.00457749	-0.0129081	0.0740327	0.126625	-0.0270651	0.00125411	0.0129081	0.023088	0.000880544	0.00236529	0.00948461	0.0366829	0.023088
PTCSC2	-0.000967349	0.887153	0.922464	-0.014327	0.0123926	0.000967349	0.00423097	0.558201	0.656563	-0.00993158	0.0183918	0.00423097	0.00956849	0.16812	0.275778	-0.00403845	0.0231719	0.00956849
FOXE1	-0.0117602	0.0844796	0.151564	-0.0251161	0.00159988	0.0117602	-0.0179186	0.0131391	0.0263128	-0.0320725	-0.00375764	0.0179186	0.00995151	0.151731	0.253795	-0.00365539	0.0235547	0.00995151
TRMO	-0.0431712	2.3424e-10	8.55191e-10	-0.0564985	-0.0298286	0.0431712	-0.0409808	1.39186e-08	4.29557e-08	-0.0551107	-0.0268344	0.0409808	0.00792295	0.253774	0.3818	-0.00568408	0.021527	0.00792295
ANP32B	-0.204146	1.19607e-202	3.21238e-201	-0.216915	-0.191308	0.204146	-0.120613	3.84608e-63	3.20136e-62	-0.134546	-0.106634	0.120613	0.0531553	1.80762e-14	9.46571e-14	0.0395775	0.0667135	0.0531553
NANS	-0.0467936	6.44264e-12	2.50047e-11	-0.0601159	-0.0334547	0.0467936	0.0126108	0.0809383	0.137007	-0.00155142	0.026768	0.0126108	-0.0482374	3.56525e-12	1.69526e-11	-0.0618032	-0.0346537	0.0482374
TRIM14	-0.0210467	0.0020155	0.00473695	-0.0343968	-0.007689	0.0210467	-0.0219087	0.00242645	0.00535858	-0.0360595	-0.00774913	0.0219087	0.00670272	0.334313	0.470401	-0.00690432	0.0203073	0.00670272
RF00017-74	-0.00444405	0.514445	0.645477	-0.0178028	0.00891632	0.00444405	-0.00405538	0.574651	0.671097	-0.0182163	0.0101072	0.00405538	-2.46984e-05	0.997162	0.998455	-0.0136311	0.0135817	2.46984e-05
CORO2A	0.0544954	1.22176e-15	5.36225e-15	0.0411656	0.0678059	0.0544954	0.0655227	1.08071e-19	4.72199e-19	0.0514084	0.0796108	0.0655227	0.0335993	1.28928e-06	4.50372e-06	0.020002	0.0471841	0.0335993
TBC1D2	0.0088697	0.193193	0.308099	-0.00449066	0.0222269	0.0088697	0.0118328	0.10151	0.166748	-0.00232959	0.0259904	0.0118328	0.0100438	0.147971	0.248823	-0.00356312	0.023647	0.0100438
GABBR2	-0.128842	1.50837e-80	1.81023e-79	-0.141958	-0.115682	0.128842	-0.0436057	1.55751e-09	5.00219e-09	-0.057732	-0.0294619	0.0436057	-0.186721	4.41345e-163	1.6957e-161	-0.199819	-0.173555	0.186721
SEPT7P7	-0.00731661	0.283117	0.417806	-0.0206744	0.00604381	0.00731661	-0.0132234	0.0672408	0.116194	-0.0273803	0.00093869	0.0132234	-0.0206951	0.00287022	0.007212	-0.0342918	-0.00709065	0.0206951
ANKS6	-0.0382568	1.96682e-08	6.58572e-08	-0.0515903	-0.0249097	0.0382568	-0.0339781	2.55188e-06	7.00893e-06	-0.0481169	-0.0198257	0.0339781	0.00437763	0.528335	0.658101	-0.00922933	0.017983	0.00437763
AL807776.1	0.00508782	0.455441	0.59307	-0.00827258	0.0184464	0.00508782	0.0335219	3.47171e-06	9.46628e-06	0.0193691	0.0476612	0.0335219	0.0301621	1.38763e-05	4.47461e-05	0.0165625	0.0437505	0.0301621
GALNT12	-0.0453969	2.66158e-11	1.00918e-10	-0.0587212	-0.0320565	0.0453969	-0.0329062	5.22774e-06	1.41356e-05	-0.0470462	-0.0187529	0.0329062	0.180947	4.68479e-153	1.66053e-151	0.167754	0.194076	0.180947
COL15A1	-0.0141754	0.0375595	0.0729698	-0.02753	-0.000815733	0.0141754	-0.0273427	0.00015382	0.000377228	-0.0414886	-0.0131858	0.0273427	0.0477688	5.7473e-12	2.7043e-11	0.0341846	0.0613354	0.0477688
AL136084.3	0.0129526	0.0574047	0.107234	-0.000407284	0.0263079	0.0129526	0.0142404	0.0487451	0.0870901	7.84073e-05	0.0283966	0.0142404	-0.00413019	0.551905	0.678855	-0.0177356	0.00947676	0.00413019
TGFBR1	-0.0575816	2.75742e-17	1.26788e-16	-0.0708869	-0.0442559	0.0575816	0.00897364	0.214284	0.313516	-0.00518898	0.0231327	0.00897364	0.0386374	2.57621e-08	1.00135e-07	0.0250442	0.0522164	0.0386374
RN7SL794P	-0.00459122	0.500615	0.633661	-0.01795	0.00876916	0.00459122	-0.00428695	0.553006	0.65186	-0.0184478	0.00987561	0.00428695	0.0217649	0.00171574	0.00444896	0.00816095	0.0353609	0.0217649
ALG2	-0.0926729	2.51553e-42	1.89165e-41	-0.105902	-0.0794114	0.0926729	-0.142889	3.31239e-88	3.54834e-87	-0.156734	-0.128989	0.142889	0.14297	1.66998e-95	3.56805e-94	0.129615	0.156272	0.14297
SEC61B	-0.236857	8.76566e-275	3.31869e-273	-0.249428	-0.224207	0.236857	-0.148345	5.0681e-95	5.7332e-94	-0.162166	-0.134466	0.148345	0.0386077	2.6404e-08	1.02565e-07	0.0250144	0.0521867	0.0386077
NAMA	-0.0191895	0.00487192	0.0109289	-0.032541	-0.00583113	0.0191895	-0.0346904	1.56593e-06	4.35625e-06	-0.0488284	-0.0205385	0.0346904	0.00887271	0.201234	0.318509	-0.00473427	0.0224764	0.00887271
AL359710.1	-0.011357	0.0956926	0.16921	-0.0247131	0.00200317	0.011357	-0.0132433	0.066831	0.115532	-0.0274001	0.000918837	0.0132433	-0.0030107	0.664538	0.771746	-0.0166164	0.0105961	0.0030107
NR4A3	-0.134653	6.84906e-88	8.85544e-87	-0.147747	-0.121512	0.134653	-0.165448	3.81791e-118	5.0189e-117	-0.17919	-0.151642	0.165448	0.00618705	0.372831	0.510928	-0.00741999	0.0197918	0.00618705
STX17-AS1	-0.0636728	8.49888e-21	4.2853e-20	-0.0769671	-0.0503558	0.0636728	-0.0742256	7.7533e-25	3.78155e-24	-0.0882947	-0.0601268	0.0742256	0.0477783	5.69243e-12	2.67972e-11	0.0341941	0.0613448	0.0477783
STX17	-0.129177	5.81254e-81	7.00045e-80	-0.142292	-0.116018	0.129177	-0.148258	6.53387e-95	7.38584e-94	-0.16208	-0.134379	0.148258	0.0426527	7.87873e-10	3.32913e-09	0.0290632	0.0562265	0.0426527
AL358937.1	-0.0045024	0.508938	0.640934	-0.0178612	0.00885797	0.0045024	0.0125052	0.0835132	0.140795	-0.001657	0.0266625	0.0125052	0.00213159	0.758819	0.842431	-0.0114752	0.0157376	0.00213159
ERP44	-0.111909	4.64489e-61	4.49658e-60	-0.125082	-0.0986966	0.111909	-0.151742	2.11328e-99	2.45714e-98	-0.165548	-0.137876	0.151742	0.16175	3.66032e-122	9.85297e-121	0.14847	0.174971	0.16175
UPF3AP3	-0.00442047	0.516679	0.647521	-0.0177793	0.00893989	0.00442047	0.0038349	0.595624	0.688688	-0.0103276	0.0179959	0.0038349	0.00380107	0.584034	0.706119	-0.00980585	0.0174066	0.00380107
INVS	-0.00361787	0.595604	0.711363	-0.0169769	0.00974244	0.00361787	0.000562559	0.937947	0.957058	-0.0135995	0.0147244	0.000562559	-0.00606454	0.382371	0.520374	-0.0196693	0.0075425	0.00606454
RPS2P35	-0.0036501	0.592331	0.708643	-0.0170091	0.00971021	0.0036501	0.000163215	0.98198	0.988096	-0.0139988	0.0143251	0.000163215	-0.00171506	0.804881	0.875374	-0.0153211	0.0118916	0.00171506
NANOGP5	-0.000128474	0.984963	0.990337	-0.0134883	0.0132314	0.000128474	-0.00532576	0.461108	0.568818	-0.0194862	0.00883687	0.00532576	0.0046517	0.502841	0.635652	-0.00895528	0.018257	0.0046517
TEX10	-0.00165543	0.808124	0.869581	-0.0150149	0.0117047	0.00165543	-0.00815358	0.259162	0.364531	-0.022313	0.00600908	0.00815358	-0.0270703	9.61463e-05	0.000286839	-0.0406618	-0.0134689	0.0270703
MSANTD3	0.0249258	0.000254886	0.000654514	0.0115698	0.0382729	0.0249258	0.076648	2.20947e-26	1.11067e-25	0.0625539	0.0907114	0.076648	-0.0537082	9.67333e-15	5.12324e-14	-0.0672654	-0.0401311	0.0537082
MSANTD3-TMEFF1	0.000532837	0.937696	0.958149	-0.0128271	0.0138926	0.000532837	-0.00180469	0.802783	0.856269	-0.0159662	0.0123576	0.00180469	-0.00795444	0.251891	0.379471	-0.0215585	0.00565258	0.00795444
TMEFF1	0.0110134	0.10616	0.18533	-0.00234679	0.0243696	0.0110134	0.0480212	2.91831e-11	1.00206e-10	0.0338823	0.0621409	0.0480212	-0.0112127	0.106283	0.189213	-0.0248154	0.00239405	0.0112127
CAVIN4	0.0372482	4.58409e-08	1.50557e-07	0.0239003	0.0505829	0.0372482	0.078206	2.10973e-27	1.08139e-26	0.0641151	0.0922658	0.078206	-0.0332731	1.63185e-06	5.65019e-06	-0.0468583	-0.0196756	0.0332731
PLPPR1	0.0964191	1.07989e-45	8.53399e-45	0.0831664	0.109638	0.0964191	0.349475	0	0	0.336981	0.361847	0.349475	-0.031338	6.32124e-06	2.09252e-05	-0.0449253	-0.0177392	0.031338
TRMT112P4	0.00409203	0.548312	0.674525	-0.00926832	0.0174509	0.00409203	-0.00774753	0.283639	0.391582	-0.0219071	0.00641513	0.00774753	0.00518512	0.455147	0.59108	-0.00842189	0.0187902	0.00518512
BAAT	0.00142665	0.834225	0.888128	-0.0119334	0.0147862	0.00142665	0.0109594	0.129341	0.205172	-0.00320301	0.0251175	0.0109594	-0.00603884	0.384391	0.522499	-0.0196436	0.0075682	0.00603884
FYTTD1P1	-0.0129111	0.0582081	0.108583	-0.0262664	0.000448795	0.0129111	-0.00960067	0.183963	0.276409	-0.0237594	0.00456191	0.00960067	0.00265682	0.701954	0.80134	-0.01095	0.0162626	0.00265682
MRPL50	-0.126484	1.15519e-77	1.34725e-76	-0.139608	-0.113316	0.126484	-0.168507	1.45604e-122	1.95795e-121	-0.182234	-0.154714	0.168507	-0.0247001	0.000373002	0.00104632	-0.0382937	-0.0110974	0.0247001
ZNF189	-0.0192668	0.00470256	0.0105691	-0.0326183	-0.0059085	0.0192668	0.0143712	0.0467095	0.0838215	0.000209273	0.0285273	0.0143712	-0.0118977	0.086564	0.158878	-0.0255	0.00170896	0.0118977
ALDOB	-0.00680674	0.318016	0.456562	-0.0201647	0.00655369	0.00680674	0.00783202	0.278421	0.385929	-0.00633064	0.0219915	0.00783202	-0.00442493	0.523888	0.65406	-0.0180303	0.00918203	0.00442493
TMEM246-AS1	-0.00745673	0.273999	0.407561	-0.0208145	0.0059037	0.00745673	-0.000573532	0.936739	0.95614	-0.0147354	0.0135885	0.000573532	-0.00905419	0.192171	0.307033	-0.0226578	0.00455279	0.00905419
TMEM246	0.0435692	1.60011e-10	5.88471e-10	0.0302269	0.0568959	0.0435692	0.264106	1.01066e-306	3.31432e-305	0.250883	0.277231	0.264106	0.0403815	5.89713e-09	2.37653e-08	0.0267899	0.0539583	0.0403815
RNF20	-0.008426	0.216422	0.337664	-0.0217834	0.00493439	0.008426	0.0281523	9.74135e-05	0.000242247	0.0139959	0.0422974	0.0281523	0.0136189	0.0497894	0.0978679	1.25307e-05	0.0272203	0.0136189
GRIN3A	0.0701956	6.06261e-25	3.35616e-24	0.0568892	0.0834772	0.0701956	0.163316	4.09158e-115	5.29423e-114	0.149499	0.177068	0.163316	-0.0121053	0.0812095	0.150183	-0.0257075	0.00150136	0.0121053
PPP3R2	0.0123329	0.0704055	0.128876	-0.00102709	0.0256885	0.0123329	0.0571284	2.48333e-15	9.70731e-15	0.0430013	0.0712328	0.0571284	-0.00895515	0.197079	0.313259	-0.0225588	0.00465183	0.00895515
SMC2-AS1	-0.00889412	0.191969	0.306612	-0.0222513	0.00446624	0.00889412	-0.000972832	0.892906	0.923991	-0.0151346	0.0131893	0.000972832	0.000232882	0.973241	0.985162	-0.0133736	0.0138393	0.000232882
SMC2	-0.0782302	1.32477e-30	8.24204e-30	-0.0914944	-0.0649383	0.0782302	-0.00358549	0.619762	0.708107	-0.0177465	0.010577	0.00358549	-0.263051	0	0	-0.27567	-0.25034	0.263051
OR13I1P	-0.008406	0.217515	0.339053	-0.0217634	0.00495439	0.008406	-0.0034569	0.632371	0.717994	-0.017618	0.0107056	0.0034569	0.00812353	0.241951	0.368004	-0.00548349	0.0217275	0.00812353
OR13C1P	0.0151315	0.0264247	0.0529307	0.00177201	0.0284856	0.0151315	-0.000542684	0.940135	0.958489	-0.0147045	0.0136194	0.000542684	0.0081026	0.243166	0.369485	-0.00550442	0.0217066	0.0081026
NIPSNAP3A	-0.153137	1.64319e-113	2.6167e-112	-0.166156	-0.140063	0.153137	-0.0753608	1.48418e-25	7.31963e-25	-0.0894274	-0.0612643	0.0753608	0.0310126	7.87959e-06	2.59076e-05	0.0174135	0.0446002	0.0310126
NIPSNAP3B	-0.0150025	0.0277374	0.055339	-0.0283566	-0.00164296	0.0150025	-0.0282138	9.40438e-05	0.000234039	-0.0423589	-0.0140575	0.0282138	0.019601	0.00474795	0.0115387	0.00599619	0.0331986	0.019601
ABCA1	-0.173497	8.69283e-146	1.73126e-144	-0.186424	-0.160509	0.173497	-0.191827	3.82228e-159	6.40857e-158	-0.205431	-0.178149	0.191827	-0.0319249	4.22551e-06	1.41558e-05	-0.0455116	-0.0183265	0.0319249
AL359182.1	-0.007254	0.287257	0.422536	-0.0206118	0.00610643	0.007254	-0.00822154	0.255212	0.360212	-0.0223809	0.00594111	0.00822154	0.00222649	0.748438	0.835352	-0.0113803	0.0158324	0.00222649
AL359182.2	-0.0144464	0.0340572	0.0667165	-0.0278009	-0.00108679	0.0144464	-0.0193986	0.00725616	0.0150635	-0.0335513	-0.00523808	0.0193986	0.00359679	0.604404	0.72319	-0.0100101	0.0172024	0.00359679
SLC44A1	-0.188953	3.37607e-173	7.82997e-172	-0.201804	-0.176038	0.188953	-0.203976	2.90524e-180	5.44584e-179	-0.21751	-0.190364	0.203976	0.00355123	0.608991	0.727175	-0.0100557	0.0171568	0.00355123
FSD1L	0.0207235	0.00236175	0.00550504	0.00736573	0.0340739	0.0207235	0.0785864	1.18056e-27	6.08395e-27	0.0644962	0.0926452	0.0785864	-0.0273973	7.90532e-05	0.000237462	-0.0409885	-0.0137961	0.0273973
RALGAPA1P1	0.0117162	0.085649	0.153419	-0.00164389	0.0250721	0.0117162	0.0166422	0.0212629	0.0409831	0.00248086	0.0307969	0.0166422	0.00572621	0.409484	0.547192	-0.00788081	0.0193311	0.00572621
AL158070.1	-0.0190083	0.0052904	0.011813	-0.0323599	-0.00564992	0.0190083	-0.024193	0.000812057	0.00187836	-0.0383418	-0.0100345	0.024193	0.00776898	0.263118	0.392908	-0.00583805	0.0213731	0.00776898
FKTN	-0.0341201	5.52099e-07	1.71186e-06	-0.0474583	-0.0207697	0.0341201	-0.0127151	0.0784591	0.133321	-0.0268722	0.00144714	0.0127151	-0.0303795	1.20242e-05	3.89913e-05	-0.0439677	-0.01678	0.0303795
AL158070.2	0.0193471	0.0045323	0.0102082	0.00598886	0.0326985	0.0193471	0.0151292	0.0362737	0.0667758	0.000967447	0.0292849	0.0151292	0.00361052	0.603025	0.722039	-0.00999638	0.0172161	0.00361052
TAL2	0.0293948	1.60783e-05	4.54912e-05	0.0160413	0.0427379	0.0293948	0.0829542	1.2271e-30	6.66262e-30	0.0688732	0.0970022	0.0829542	-0.0444969	1.42227e-10	6.25007e-10	-0.0580682	-0.0309092	0.0444969
TMEM38B	-0.142826	8.59362e-99	1.20868e-97	-0.155888	-0.129713	0.142826	-0.159635	5.51872e-110	6.8923e-109	-0.173405	-0.145803	0.159635	0.236324	9.20375e-264	7.05467e-262	0.223436	0.24913	0.236324
AL592437.2	-0.00111427	0.870156	0.910703	-0.0144739	0.0122457	0.00111427	0.0046189	0.522692	0.625851	-0.00954368	0.0187796	0.0046189	-0.00800854	0.24868	0.375741	-0.0216126	0.00559848	0.00800854
SLC25A6P5	-0.000713153	0.916679	0.943481	-0.0140729	0.0126468	0.000713153	0.0104527	0.148017	0.23033	-0.00370982	0.024611	0.0104527	-0.0170528	0.0140298	0.0312999	-0.0306521	-0.00344723	0.0170528
LINC01505	0.0105632	0.121228	0.208014	-0.00279707	0.0239196	0.0105632	0.00243306	0.73634	0.803784	-0.0117293	0.0165944	0.00243306	-0.00410776	0.554067	0.681015	-0.0177132	0.00949919	0.00410776
ZNF462	0.109931	5.75149e-59	5.422e-58	0.0967127	0.12311	0.109931	0.160987	7.44404e-112	9.43201e-111	0.147161	0.174751	0.160987	-0.0980178	1.53492e-45	1.74363e-44	-0.111476	-0.0845242	0.0980178
AL807761.2	-0.000434416	0.949187	0.965665	-0.0137942	0.0129255	0.000434416	-0.00825071	0.25353	0.358268	-0.0224101	0.00591194	0.00825071	0.0032842	0.636177	0.749133	-0.0103227	0.0168899	0.0032842
RAD23B	-0.107092	4.96526e-56	4.52465e-55	-0.120279	-0.0938662	0.107092	-0.0429193	2.79631e-09	8.88539e-09	-0.0570466	-0.0287748	0.0429193	-0.0422465	1.13811e-09	4.77481e-09	-0.0558208	-0.0286565	0.0422465
KLF4	-0.0821011	1.50022e-33	9.78951e-33	-0.0953563	-0.0688167	0.0821011	-0.0779663	3.03759e-27	1.55176e-26	-0.0920266	-0.0638748	0.0779663	0.0743925	6.95696e-27	5.2771e-26	0.0608477	0.08791	0.0743925
RPL36AP6	-0.00232921	0.732585	0.8147	-0.0156886	0.011031	0.00232921	-0.000913558	0.899396	0.928878	-0.0150753	0.0132486	0.000913558	-0.00611064	0.378764	0.516956	-0.0197154	0.0074964	0.00611064
AC068050.1	-0.00727552	0.285829	0.420861	-0.0206333	0.00608491	0.00727552	-0.0115251	0.110713	0.179822	-0.0256829	0.00263728	0.0115251	0.00990253	0.153756	0.256721	-0.00370438	0.0235058	0.00990253
CHCHD4P2							0.0149117	0.0390426	0.0713392	0.000749877	0.0290675	0.0149117
AL669983.1	-0.0233492	0.000612801	0.00151803	-0.0366976	-0.00999252	0.0233492	-0.0165978	0.0216114	0.0416189	-0.0307525	-0.00243639	0.0165978	0.00194169	0.779724	0.857319	-0.011665	0.0155477	0.00194169
ACTL7B	-0.0063186	0.353962	0.494845	-0.0196768	0.00704183	0.0063186	-0.00745538	0.30219	0.412132	-0.0216151	0.00670729	0.00745538	0.000556759	0.936083	0.961951	-0.0130498	0.0141631	0.000556759
ELP1	0.0122679	0.0718991	0.131343	-0.0010921	0.0256236	0.0122679	0.0336453	3.19557e-06	8.72502e-06	0.0194926	0.0477845	0.0336453	0.0290642	2.81998e-05	8.85141e-05	0.0154639	0.0426538	0.0290642
FAM206A	-0.0721962	2.69412e-26	1.53275e-25	-0.0854736	-0.0588932	0.0721962	-0.0752878	1.65192e-25	8.13897e-25	-0.0893545	-0.0611911	0.0752878	-0.00844054	0.224065	0.346769	-0.0220444	0.00516647	0.00844054
CTNNAL1	-0.165815	4.19587e-133	7.63114e-132	-0.178779	-0.152794	0.165815	-0.159189	2.26954e-109	2.82516e-108	-0.172961	-0.145354	0.159189	0.058353	3.94155e-17	2.26519e-16	0.0447822	0.0719024	0.058353
TMEM245	-0.0530468	6.74771e-15	2.89183e-14	-0.0663596	-0.0397151	0.0530468	-0.0782203	2.0645e-27	1.05838e-26	-0.09228	-0.0641293	0.0782203	0.0765563	2.22524e-28	1.75659e-27	0.0630156	0.0900689	0.0765563
RF00019-432	-0.00368814	0.588479	0.706216	-0.0170471	0.00967217	0.00368814	-0.00838376	0.245954	0.349655	-0.022543	0.00577888	0.00838376	-0.00470944	0.497554	0.631128	-0.0183147	0.00889754	0.00470944
FRRS1L	0.0842759	2.87262e-35	1.9305e-34	0.070996	0.0975259	0.0842759	0.117485	5.66685e-60	4.55169e-59	0.103495	0.131429	0.117485	0.0686714	3.88502e-23	2.69186e-22	0.0551165	0.0822011	0.0686714
[truncated: 11,055,183 more chars]
