## Supplemental Table 8 for "Chronic exposure to glucocorticoids amplifies inhibitory neuron cell fate during human neurodevelopment in organoids"

### Sheet: RG
	Gene_set	Term	Overlap	P-value	Adjusted P-value	Odds Ratio	Combined Score	Genes
467	gs_ind_0	TAF1 ENCODE	145/3027	2.45199e-39	1.39518e-36	4.30227	382.488	OIP5-AS1;H2AFZ;ACTB;ERP29;YWHAQ;BIRC6;SRSF2;RAP1B;IDI1;RPL27;CCT4;MALAT1;UBA2;LRRC75A-AS1;VPS29;RPS28;YWHAH;PPM1G;SEC11A;SAT1;CLK4;CKS2;ID2;SNRPB;SRSF5;RPS9;SUPT6H;RHOA;SRRM2;CLK1;BTF3;RPL22L1;FTL;NRBP1;SRSF4;MARCKSL1;FDPS;CHORDC1;SAE1;UBTD1;HSP90AB1;SNRPC;ATP8A1;ARRDC3;RPS5;HINT1;IPO7;CCT5;H3F3B;DDX39B;STIP1;PRDX1;STMN1;ARL6IP1;PSIP1;HSPD1;YBX1;RPS2;H2AFX;TAF1D;KAT6B;HSP90AA1;RPL36A;MAPKAPK5-AS1;SUMO2;DDX6;GNAI2;SHOC2;CIRBP;ATP1B3;DUT;TRAF7;CEP95;GPX4;COA1;UPF3A;BSG;GTF3C6;HMGB1;NFE2L1;PTGES3;PPIL1;ASXL1;TMA16;METTL9;DBI;RAN;CCNG1;TMED2;MTHFD2;FAM204A;SRSF3;CYB5D2;HSPA8;STRAP;TMEM97;CACYBP;SOS1;TMBIM6;DDIT4;PSMA7;RPL17;SERPINH1;ACTR3;H2AFY;HEXIM1;CSTB;SYNRG;ANP32B;RPL37;IREB2;TXNDC17;UQCC2;HSPE1;HNRNPR;SF3B2;MIF;PRPF4B;ANAPC13;RPSA;SARAF;TUBA1B;ARPC2;RABEPK;PCM1;RPL28;HNRNPA3;SNX3;CBX3;PSPH;KPNA2;RPL8;ARID2;CCNI;DCAF13;RPL7A;ASH1L;NCOR1;RPS29;CLTA;BANF1;EPC1;PCNP;RNF7;H3F3AP4
33	gs_ind_0	BRCA1 ENCODE	128/2899	9.84551e-31	2.80105e-28	3.78266	261.356	H2AFZ;ACTB;ERP29;PTK2;FADS1;YWHAQ;BIRC6;SRSF2;SSU72;IDI1;PRDX4;SNF8;RPL27;CCT4;ALDOA;MALAT1;LRRC75A-AS1;VPS29;RPS28;ELAVL1;EIF2AK2;PPM1G;SLC27A3;CKS2;SNRPB;SRSF5;CUTA;RPS9;RHOA;SRRM2;MIDN;CLK1;BTF3;CCDC124;PRDX2;RPL22L1;SRSF4;FDPS;CHMP2B;HSP90AB1;TRAPPC2;SNRPC;ATP8A1;RPS5;NFE2L2;IPO7;CCT5;H3F3B;DDX39B;CISD2;PRDX1;ARL6IP1;MEST;TMEM230;PSIP1;HSPD1;RPS2;H2AFX;RNMT;TAF1D;MAPKAPK5-AS1;TMEM161B;UBL3;USP11;DUT;TRAF7;CEP95;FRYL;DYNLL1;MSX1;AKAP11;NFE2L1;PTGES3;ASXL1;TMA16;METTL9;DBI;RAN;CCNG1;B2M;TMED2;MTHFD2;TMEM147;CYB5D2;TP53I3;HSPA8;STRAP;CHD9;CACYBP;TMBIM6;DDIT4;PSMA7;RPL17;PER1;ACTR3;HEXIM1;RHOC;MOB1B;RPL37;SPAG9;DNMT1;CD320;HMGN2;IREB2;TXNDC17;HSPE1;FLII;SPG21;MIF;SARAF;ANAPC13;TUBA1B;RABEPK;PCM1;CENPM;PSPH;KPNA2;MIB2;CCNI;DCAF13;RPL7A;CYSTM1;ASH1L;NCOR1;RPS29;BANF1;EPC1;RNF7
355	gs_ind_0	PML ENCODE	84/1391	1.13913e-28	2.16055e-26	4.82253	310.292	CD63;BIRC6;SRSF2;IDI1;CCT4;LRRC75A-AS1;RPS28;SEC11A;SAT1;CKS2;ID2;SNRPB;SRSF5;RPS9;MIDN;CLK1;BTF3;PRDX2;SH3BGRL3;SLC52A2;RPL22L1;FTL;NRBP1;SRSF4;PDCD2;MARCKSL1;FANCF;UBTD1;TRAPPC2;UBR7;ARRDC3;RPS5;NFE2L2;STIP1;PRDX1;ARL6IP1;TMEM230;RPS2;H2AFX;RPL36A;DDX6;SHOC2;CIRBP;CEP95;COA1;GTF3C6;NFE2L1;PTGES3;TMA16;METTL9;RAN;TMED2;TMEM147;MTHFD2;SRSF3;CYB5D2;HSPA8;SOS1;DDIT4;SERPINH1;HEXIM1;CSTB;RPL37;TXNDC17;HNRNPR;MIF;PRPF4B;TUBA1B;RPSA;RPL28;CBX3;PSPH;KPNA2;RPL8;ZNF7;CCNI;RPL7A;NCOR1;ATG14;RPS29;BANF1;EPC1;H3F3AP4;DECR1
257	gs_ind_0	MYC CHEA	53/548	1.36617e-27	1.94337e-25	7.36042	455.3	RPL37;FTL;EBNA1BP2;INSIG1;ANP32A;SRSF2;PPP6R3;HSPE1;HNRNPR;RPS17;RPL27;HSP90AB1;MIF;PTGES3;PPIL1;TUBB;NME4;CCT4;RPSA;RAN;SLC25A39;CHID1;RPL28;BAX;RPS5;HSPA8;TMEM97;KPNA2;IPO7;CCT5;CACYBP;RPL8;LSM4;PLTP;DCAF13;RPL7A;GTF3A;RPS9;ARL6IP1;HSPD1;YBX1;RPL17;PER1;RPS2;MIDN;BANF1;RNMT;TAF1D;RPS29;HSP90AA1;RPL36A;EPC1;ANP32B
300	gs_ind_0	NFYB ENCODE	131/3384	5.36659e-26	6.10718e-24	3.28943	191.402	OIP5-AS1;H2AFZ;ACTB;BCL7A;FADS1;UBE2T;YWHAQ;SRSF2;CALU;IDI1;GINS2;LRRC75A-AS1;VPS29;BAX;ELAVL1;KLHL24;PDIA6;SEC11A;SAT1;LSM4;CKS2;SQLE;ID2;CUTA;RPS9;RHOA;TSPAN3;MIDN;IKBIP;SH3BGRL3;SLC52A2;FTL;NRBP1;INSIG1;PDCD2;FDPS;MSMO1;FANCF;UBTD1;SNRPC;TUBG1;ARRDC3;RPS5;MCM3;H3F3B;CISD2;FKBP4;CCT3;STIP1;STMN1;ARL6IP1;POLD2;KDELR2;CMIP;ACAT2;HSPD1;SCNM1;YBX1;ARHGAP18;RPS2;H2AFX;KAT6B;SUMO2;DDX6;GNAI2;SHOC2;CIRBP;ATP1B3;CRELD2;TRAF7;CEP95;EBPL;GPX4;FRYL;BSG;ZNF503-AS2;MSX1;HMGB1;AKAP11;NFE2L1;PPIL1;TMA16;METTL9;DBI;CCNG1;TOP2A;B2M;EID1;MTHFD2;FAM204A;SRSF3;RCN2;HSPA8;TMED2;TMEM97;TMBIM6;DDIT4;YWHAB;PER1;SERPINH1;HEXIM1;SDHAF1;ANP32A;CD320;HMGN2;DHCR7;PPP6R3;HSPE1;FLII;HNRNPR;SF3B2;TSPAN13;SARAF;RPSA;PYCR1;SMOC1;RPL28;HNRNPA3;PSME2;CENPM;PSPH;KPNA2;NAA16;PDIA4;ZDHHC16;DCAF13;PRPS1;CYSTM1;CLTA;RNF7;H3F3AP4
259	gs_ind_0	MYC ENCODE	75/1390	1.32332e-22	1.25495e-20	4.21198	212.186	RPL22L1;RPL37;EBNA1BP2;CD63;PDCD2;CD320;BIRC6;TRAF7;CEP95;NARS2;SRSF2;UQCC2;HSPE1;HNRNPR;PRDX4;SAE1;GTF3C6;RPL27;HSP90AB1;MIF;NFE2L1;PTGES3;PPIL1;TUBA1B;ANAPC13;CCT4;RPSA;PYCR1;TMA16;SNRPC;RAN;RABEPK;RPS28;RPS5;TMEM147;MTHFD2;HSPA8;HINT1;NFE2L2;HNRNPA3;CBX3;TMEM97;PSPH;CHD9;IPO7;MCM3;CCT5;CACYBP;DDX39B;CKS2;PDIA4;DCAF13;CCT3;RPL7A;CUTA;GTF3A;POLD2;POLE4;SRRM2;HSPD1;NUTF2;YBX1;REXO2;RPS2;RPS29;H2AFX;RNMT;BANF1;BTF3;TAF1D;RPL36A;MAPKAPK5-AS1;CCDC124;ANP32B;CDC42EP1
238	gs_ind_0	MAX ENCODE	90/1955	2.21767e-22	1.80265e-20	3.66442	182.71	ERP29;FADS1;EBNA1BP2;BIRC6;PRELID1;PRDX4;RPL27;CCT4;VPS29;RPS28;BAX;SQLE;CUTA;SMYD2;SRRM2;CCDC124;RPL22L1;INSIG1;RGCC;FANCF;SAE1;UBTD1;HSP90AB1;MCUR1;SNRPC;SLC25A39;RPS5;NFE2L2;FABP5;IPO7;CCT5;DDX39B;CISD2;CCT3;PRDX1;STMN1;POLD2;TMEM230;HSPD1;YBX1;REXO2;RPS2;RNMT;TAF1D;RPL36A;CIRBP;CEP95;BSG;GTF3C6;AKAP11;NFE2L1;PTGES3;PPIL1;TMA16;DBI;RAN;TMEM147;MTHFD2;TMEM97;CACYBP;GTF3A;PER1;SOCS2;SYNRG;ANP32B;RPL37;SPAG9;CD320;NARS2;DHCR7;UQCC2;HSPE1;HNRNPR;MIF;TUBA1B;ANAPC13;RPSA;PYCR1;RABEPK;HNRNPA3;CENPM;PSPH;ARID2;PDIA4;DCAF13;RPL7A;POLE4;ATG14;BANF1;EPC1
258	gs_ind_0	MYC COLLECTRI	58/857	3.20547e-22	2.27989e-20	5.15963	255.36	ACTB;ITGA7;PTK2;EBNA1BP2;CD63;HMGN2;IREB2;SRSF2;GPC3;HSPE1;BSG;SAE1;MGST1;RPL27;HSP90AB1;MIF;CREBBP;ATP1A2;BCR;RAN;BAX;SUMO2;ELAVL1;B2M;GSTP1;HSPA8;HINT1;EIF2AK2;NFE2L2;CBX3;IPO7;PALLD;CCT5;SQSTM1;CKS2;FKBP4;ID2;SOX2;SNRPB;CCT3;MEIS2;STMN1;POLD2;RPS9;RBP1;RHOA;NUTF2;KRAS;HSPD1;YBX1;RAC3;TYMS;PER1;CCND2;HSP90AA1;VCAM1;RPL36A;CSTB
499	gs_ind_0	TP53 COLLECTRI	60/931	6.69123e-22	4.23035e-20	4.92459	240.104	STUB1;THRA;PTK2;RPL37;COL1A2;YWHAQ;DNMT1;RGCC;DUT;GAP43;DHRS3;HNRNPR;BSG;HMGB1;PTTG1;MIF;HSP90AB1;CREBBP;RPSA;PYCR1;DCC;TUBG1;RPRM;APOE;CCNG1;BAX;ELAVL1;B2M;GSTP1;LITAF;SRSF3;TP53I3;HSPA8;EIF2AK2;NFE2L2;STRAP;IPO7;CACYBP;S100A6;SULF2;SQSTM1;MFGE8;CKS2;ID2;CASP6;STMN1;POLD2;DDIT4;MDK;KRAS;YBX1;TYMS;PODXL;SERPINH1;MAP1B;IKBIP;CCND2;HSP90AA1;SALL2;HEXIM1
214	gs_ind_0	KLF4 CHEA	60/938	9.71973e-22	5.53052e-20	4.88673	236.433	ACTB;RPL37;YWHAQ;ANP32A;FDPS;SOCS2;CEP95;CALU;TXNDC17;PPP1R10;MSX1;LRRC34;GTF3C6;MIF;HSP90AB1;FAM84A;PPIL1;TUBB;ANAPC13;CCT4;RPSA;TUBA1B;APOE;SLC25A39;RPS5;YWHAH;HINT1;FABP5;CHD9;RPL8;NRP2;SOS1;SULF2;LSM4;SQLE;GNPDA1;ID2;SOX2;CTNNAL1;RPL7A;PRDX1;STMN1;TMEM230;NUTF2;CNN3;COMT;CA2;NNAT;FOXB1;MTSS1;MAP1B;RPS2;MIDN;RNMT;HEXIM1;SUMO2;CSTB;SOCS3;ANP32B;RCN1
15	gs_ind_0	ATF2 ENCODE	102/2543	5.49555e-21	2.8427e-19	3.23134	150.743	H2AFZ;ERP29;UBE2T;TUBA1A;SRSF2;SSU72;ITGB8;RPL27;CCT4;LRRC75A-AS1;VPS29;RPS28;ELAVL1;YWHAH;CKS2;DYNLT1;SNRPB;SRSF5;CUTA;RPS9;SUPT6H;SRRM2;TYMS;CLK1;CCDC124;RPL22L1;FTL;SRSF4;MARCKSL1;FDPS;FANCF;KLC1;HSP90AB1;SNRPC;ARRDC3;RPS5;NFE2L2;MCM3;CCT5;H3F3B;DDX39B;CISD2;PRDX1;ARL6IP1;TMEM230;PSIP1;SCNM1;HSPD1;RPS2;H2AFX;TAF1D;CCND2;RPL36A;MAPKAPK5-AS1;SPRY1;USP11;SHOC2;CIRBP;TRAF7;CEP95;AKAP11;PTGES3;ASXL1;TMA16;METTL9;TMED2;MTHFD2;SRSF3;CYB5D2;HSPA8;STRAP;CACYBP;TMBIM6;DDIT4;RPL17;ACTR3;HEXIM1;RPL37;CD320;IREB2;NARS2;DHCR7;PPP6R3;HSPE1;SARAF;TUBA1B;RPSA;IFT57;APOE;HNRNPA3;CBX3;PSPH;RPL8;CCNI;DCAF13;RPL7A;ATG14;RPS29;BANF1;EPC1;PCNP;RNF7
77	gs_ind_0	E2F6 ENCODE	109/2945	7.86062e-20	3.72724e-18	2.99764	131.866	ERP29;BCL7A;FADS1;EBNA1BP2;SRSF2;CALU;RAP1B;PRELID1;PRDX4;GINS2;ITGB8;SNF8;NME4;ALDOA;PON2;UBA2;VPS29;GSTP1;YWHAH;PPM1G;SQSTM1;CENPH;LSM4;SRRM2;TYMS;FKBP10;MIDN;CLK1;RCN1;SH3BGRL3;FAM136A;TUSC3;INSIG1;RGCC;FANCF;SAE1;MCUR1;UBR7;SNRPC;SLC25A39;RPS5;HINT1;NFE2L2;FABP5;MCM3;IPO7;DDAH1;DDX39B;CISD2;FKBP4;NGLY1;STIP1;STMN1;POLD2;MEST;HSPD1;H2AFX;CCND2;SUMO2;SPRY1;USP11;CIRBP;DUT;CEP95;EBPL;BSG;DYNLL1;GTF3C6;AKAP11;NFE2L1;PTGES3;TMA16;DBI;RAN;EID1;MTHFD2;TMEM97;CHD9;CACYBP;HEBP1;GTF3A;ZNF580;H2AFY;SDHAF1;ANP32B;RPL37;CD320;HMGN2;UQCC2;GPC3;HSPE1;HNRNPR;CREBBP;MIF;TUBA1B;ANAPC13;PYCR1;PLA2G16;HNRNPA3;CENPM;TSPAN5;TNKS2;PDIA4;LPCAT1;CNN3;POLE4;EPC1;H3F3AP4;SOCS3
553	gs_ind_0	ZMIZ1 ENCODE	54/846	1.37878e-19	6.03481e-18	4.82335	209.468	H2AFZ;ACTB;GNAI2;FTL;UBR1;INSIG1;MARCKSL1;ATP1B3;TRAF7;CEP95;KLC1;GPX4;PRDX4;GTF3C6;PTTG1;HSP90AB1;TRAPPC2;ALDOA;ARPC2;SLC25A39;ARRDC3;RPS28;RPL28;GSTP1;SRSF3;RCN2;TMEM97;PDIA6;NDFIP1;H3F3B;SQSTM1;FKBP4;NGLY1;CCNI;CCT3;SRSF5;PRDX1;ARL6IP1;DDIT4;RHOA;ACAT2;COMT;RPS2;H1F0;H2AFX;CLK1;CCND2;HSP90AA1;RPL36A;HEXIM1;USP33;DDX6;USP11;SH3BGRL3
274	gs_ind_0	NELFE ENCODE	28/211	1.07841e-18	4.38297e-17	9.68802	400.803	ACTB;H2AFZ;FTL;MARCKSL1;CIRBP;TRAF7;SRSF2;CEP95;BSG;HSP90AB1;TUBA1B;RPSA;MALAT1;RPS28;B2M;SRSF3;HSPA8;H3F3B;ID2;PRDX1;ARL6IP1;STMN1;RPS9;DDIT4;YBX1;RPS2;H2AFX;HEXIM1
432	gs_ind_0	SOX2 CHEA	47/755	9.75054e-17	3.69871e-15	4.6446	171.231	RFX4;FTL;SPAG9;PLS3;ANP32A;SOCS2;CYR61;CHORDC1;MSX1;RALGPS2;LRRC34;HSP90AB1;FOXB1;TUBB;ASXL1;MYO10;RPRM;ARRDC3;TOP2A;GPC4;LY6E;ROR1;H2AFY2;CBX3;CHD9;CDH6;NRP2;CACYBP;H3F3B;SULF2;ID2;SOX2;GADD45G;STMN1;RPS9;PHACTR1;KRAS;PODXL;MTSS1;ATG14;SRGAP3;MAP1B;H2AFX;PLXNA2;SOCS3;UBL3;RCN1
298	gs_ind_0	NFYA ENCODE	81/2074	6.03785e-16	2.14721e-14	3.02507	106.008	OIP5-AS1;H2AFZ;ACTB;UBE2T;YWHAQ;CALU;IDI1;RPL27;LRRC75A-AS1;VPS29;KLHL24;PDIA6;SEC11A;LSM4;CKS2;ID2;CUTA;RHOA;TSPAN3;FTL;INSIG1;FDPS;MSMO1;FANCF;ARRDC3;RPS5;MCM3;H3F3B;CCT3;STIP1;ARL6IP1;POLD2;ACAT2;YBX1;RPS2;H2AFX;KAT6B;GNAI2;CRELD2;TRAF7;CEP95;GPX4;FRYL;MSX1;HMGB1;AKAP11;NFE2L1;PPIL1;METTL9;CCNG1;TOP2A;B2M;MTHFD2;FAM204A;SRSF3;RCN2;HSPA8;TMEM97;TMBIM6;DDIT4;YWHAB;PER1;SERPINH1;HEXIM1;ANP32A;DHCR7;PPP6R3;FLII;HNRNPR;SF3B2;RPSA;PYCR1;HNRNPA3;PSME2;CENPM;PSPH;KPNA2;PDIA4;ZDHHC16;CLTA;RNF7
513	gs_ind_0	USF1 ENCODE	60/1302	5.09321e-15	1.70473e-13	3.47907	114.499	H2AFZ;ERP29;BCL7A;SPAG9;PLS3;CD63;INSIG1;HMGN2;CEP95;SRSF2;PRELID1;CTSB;BSG;PRDX4;ZNF503-AS2;SAE1;SPG21;AKAP11;UBTD1;RFK;TUBA1B;ANAPC13;MCUR1;TMA16;LRRC75A-AS1;SNRPC;DBI;ARRDC3;PCM1;RPS28;BAX;TMEM147;SRSF3;KLHL24;HNRNPA3;CENPM;IPO7;CACYBP;S100A6;TNKS2;CLK4;CISD2;GNPDA1;ID2;DCAF13;CUTA;STMN1;CMIP;YWHAB;YBX1;PER1;INTU;ATG14;CLTA;RNMT;EPC1;CCDC124;SOCS2;CSTB;SYNRG
49	gs_ind_0	CREB1 CHEA	62/1380	5.39642e-15	1.70587e-13	3.39913	111.672	ACTB;RPL37;SPAG9;YWHAQ;INSIG1;CIRBP;TUBA1A;FDPS;MSMO1;TRAF7;SRSF2;CALU;SSU72;PPP6R3;PPP1R10;HSPE1;IDI1;SNF8;HMGB1;SF3B2;NFE2L1;HSP90AB1;PTGES3;SARAF;CCT4;IFT57;SNRPC;CHID1;RPL28;B2M;TMEM147;SRSF3;HSPA8;HNRNPA3;STRAP;PSPH;H3F3B;MIB2;N4BP2L2;CCNI;CCT3;SRSF5;STIP1;TMBIM6;CMIP;TMEM230;DDIT4;LSM2;SRRM2;UBE2V1;AFTPH;PER1;RPS29;H2AFY;H2AFX;CLK1;MIDN;PCNP;HEXIM1;RNF7;SOCS3;UBL3
42	gs_ind_0	CEBPD ENCODE	40/655	3.97215e-14	1.18956e-12	4.50328	138.957	H2AFZ;ACTB;FTL;CIRBP;MARCKSL1;HMGN2;TRAF7;CEP95;SRSF2;BSG;TUBA1B;PYCR1;NENF;MALAT1;TMA16;DBI;GNG5;CCNG1;ARRDC3;EID1;SRSF3;SNX3;KLHL24;NFE2L2;CBX3;SOS1;H3F3B;CKS2;SRSF5;DDIT4;ASH1L;ACTR3;MIDN;H1F0;TAF1D;DDX6;H3F3AP4;SYNRG;ANP32B;CDC42EP1
468	gs_ind_0	TAF7 ENCODE	36/535	4.4479e-14	1.26543e-12	4.94056	151.892	H2AFZ;RPL37;FTL;PDCD2;HMGN2;TRAF7;CEP95;SRSF2;RPL27;HSP90AB1;PTGES3;TUBA1B;RPSA;TMA16;LRRC75A-AS1;ARRDC3;RPL28;RPS28;HNRNPA3;HSPA8;CBX3;H3F3B;DDX39B;CKS2;CCNI;SNRPB;PRDX1;RPL17;ASH1L;ATG14;RPS2;H2AFX;TAF1D;DDX6;HEXIM1;SYNRG
394	gs_ind_0	RUNX1 CHEA	56/1232	7.98368e-14	2.1632e-12	3.40769	102.772	PTK2;RPL37;GNAI2;FADS1;FTL;SOCS3;INSIG1;NARS2;DHRS3;RAP1B;S100A10;DYNLL1;WDFY3;CREBBP;NFE2L1;SARAF;SH3BGRL3;ALDOA;PCM1;BAX;MTHFD2;HSPA8;RCN2;LY6E;NFE2L2;CHD9;PALLD;S100A6;NDFIP1;CLASP1;HEBP1;CKS2;ID2;CCNI;STIP1;SRSF5;PRDX1;STMN1;RPS9;CMIP;PSIP1;REXO2;AFTPH;ARHGAP18;ACTR3;H2AFX;RNMT;SH3BP5;MIDN;EPC1;HEXIM1;SOCS2;SDHAF1;SYNRG;MOB1B;CDC42EP1
527	gs_ind_0	YY1 ENCODE	86/2498	9.05872e-14	2.34291e-12	2.66221	79.9528	OIP5-AS1;ERP29;BIRC6;SRSF2;SSU72;MALAT1;VPS29;RPS28;BAX;ELAVL1;CLK4;N4BP2L2;SRSF5;SUPT6H;SRRM2;AFTPH;INTU;CLK1;BTF3;CCDC124;FAM136A;RPL22L1;UBR1;SRSF4;PDCD2;KLC1;SAE1;UBTD1;DDX39B;NUTF2;COMT;YBX1;RPS2;TAF1D;KAT6B;HSP90AA1;SUMO2;DDX6;UBL3;USP11;SHOC2;CIRBP;CRELD2;CEP95;GTF3C6;HMGB1;NFE2L1;PPIL1;ASXL1;RAN;SRSF3;FAM204A;CYB5D2;HSPA8;CACYBP;ACTR3;HEXIM1;SYNRG;ANP32B;HMGN2;IREB2;UQCC2;PPP6R3;HNRNPR;SF3B2;CREBBP;PRPF4B;SARAF;RPSA;PCM1;CHN1;HNRNPA3;CBX3;NAA16;ZDHHC16;RPL7A;POLE4;PRPS1;ASH1L;NCOR1;ATG14;RPS29;EPC1;PCNP;RNF7;H3F3AP4
480	gs_ind_0	TCF3 ENCODE	43/801	3.44193e-13	8.51504e-12	3.96518	113.791	ACTB;FTL;SPAG9;SRSF4;CD63;INSIG1;CIRBP;BIRC6;HMGN2;KLC1;CEP95;SRSF2;GPX4;RAP1B;BSG;SPG21;HSP90AB1;NFE2L1;TUBA1B;ASXL1;CCT4;MALAT1;SLC25A39;GNG5;YWHAH;ARID2;H3F3B;SQSTM1;CISD2;SRSF5;STMN1;SCRN1;DDIT4;NUTF2;PSIP1;CYSTM1;ACTR3;H2AFY;MIDN;HSP90AA1;RNF7;SYNRG;SH3BGRL3
46	gs_ind_0	CHD1 ENCODE	37/611	4.81544e-13	1.14166e-11	4.44456	126.056	FTL;UBL3;ATP1B3;DUT;BIRC6;SRSF2;DHRS3;GPX4;RAP1B;HMGB1;ANAPC13;ARPC2;TMA16;ATP8A1;RPL28;HSPA8;NFE2L2;CCT5;NDFIP1;SQSTM1;CKS2;DYNLT1;DDIT4;RHOA;PSMA7;PSIP1;SRRM2;CLK1;EPC1;BTF3;CCND2;HSP90AA1;SUMO2;PRDX2;KDELR1;DDX6;CD151
51	gs_ind_0	CREB1 ENCODE	73/2025	1.07951e-12	2.45697e-11	2.7413	75.5352	OIP5-AS1;RPL22L1;SHOC2;UBL3;UBR1;SPAG9;UBE2T;YWHAQ;FDPS;ATP1B3;MSMO1;KLC1;CEP95;SRSF2;CALU;SSU72;RAP1B;HSPE1;CYR61;IDI1;SNF8;RPL27;SF3B2;HMGB1;HSP90AB1;PTGES3;PRPF4B;SARAF;CCT4;RPSA;SNRPC;RPS28;B2M;RPS5;TMEM147;SRSF3;CYB5D2;TMED2;HNRNPA3;STRAP;CBX3;PSPH;KPNA2;CACYBP;RPL8;H3F3B;SAT1;CKS2;MIB2;CCNI;DCAF13;SRSF5;RPS9;POLD2;SUPT6H;TMEM230;SRRM2;HSPD1;CYSTM1;UBE2V1;AFTPH;PER1;RPS2;RPS29;CLK1;RNMT;KAT6B;PCNP;CCDC124;RNF7;SDHAF1;MAPKAPK5-AS1;USP11
536	gs_ind_0	ZBTB7A ENCODE	71/2000	4.72908e-12	1.03494e-10	2.68852	70.1094	ACTB;FAM136A;STUB1;THRA;FTL;FADS1;NRBP1;YWHAQ;CD63;ANP32A;MARCKSL1;DNMT1;BIRC6;AK4;DHRS3;DHCR7;CHMP2B;GPX4;UPF3A;PRELID1;CTSB;HNRNPR;CSTB;DYNLL1;RALGPS2;HMGB1;HSP90AB1;NME4;TUBA1B;ASXL1;PYCR1;APOE;GNG5;PCM1;TMEM147;SNX3;CRABP2;NFE2L2;PSME2;CENPM;CBX3;DHRSX;SOS1;DDAH1;CLASP1;TNKS2;SQSTM1;NAA16;MIB2;DYNLT1;CCNI;SMYD2;MDK;NUTF2;AFTPH;TYMS;USB1;ANP32B;MAP1B;ATG14;ACTR3;MIDN;RNMT;IKBIP;KAT6B;RHOC;KDELR1;DDX6;CD151;MOB1B;CDC42EP1
438	gs_ind_0	SP1 COLLECTRI	53/1270	1.01657e-11	2.14234e-10	3.1034	78.5532	GRIA1;ACTB;PTK2;GNAI2;COL1A2;CIRBP;DNMT1;DUT;COL5A2;DHCR7;GPC3;CTSB;BSG;S100A10;MGST1;MSX1;PTTG1;MIF;CREBBP;ALDOA;ATP1A2;APOE;BAX;NPY;ELAVL1;GPC4;GSTP1;LITAF;CSRP2;EIF2AK2;S100A6;SQSTM1;CENPH;SLC1A3;CD151;POLD2;IFITM3;DDIT4;CA2;PSIP1;KRAS;TYMS;PER1;SERPINH1;ARHGAP18;PODXL;CCND2;DLK1;VCAM1;SUMO2;HSD17B7;SOCS3;COL3A1
511	gs_ind_0	UBTF ENCODE	60/1568	1.36247e-11	2.76873e-10	2.86357	71.644	SLC52A2;ERP29;PTK2;BCL7A;GNAI2;SHOC2;SOCS3;ANP32A;MARCKSL1;RGCC;ATP1B3;DUT;HMGN2;SRSF2;EBPL;GPX4;CTSB;DYNLL1;HMGB1;UBTD1;ANAPC13;ALDOA;PON2;TMA16;NENF;PCM1;ELAVL1;EID1;TMED2;HNRNPA3;RCN2;NFE2L2;SYNRG;TSPAN5;SOS1;NDFIP1;ARID2;SAT1;NAA16;SLC6A8;FKBP4;NGLY1;SNRPB;SMYD2;RHOA;PSMA7;YWHAB;KRAS;CYSTM1;USB1;ZDHHC21;H2AFY;H2AFX;IKBIP;KAT6B;CCND2;KDELR1;DDX6;ANP32B;MOB1B
478	gs_ind_0	TCF3 CHEA	43/952	9.23719e-11	1.8124e-09	3.32014	76.7125	RFX4;FTL;SPAG9;ANP32A;IREB2;GPX4;RAP1B;FOXB1;RALGPS2;NME4;ASXL1;UBR7;DCC;GPC4;ROR1;CENPM;DDAH1;SULF2;SLC1A3;FKBP4;SPRY1;SOX2;GADD45G;SMYD2;STMN1;PHACTR1;DDIT4;RHOA;CNN3;PODXL;MTSS1;SERPINH1;MCC;SRGAP3;RPS29;H2AFY;H2AFX;EPC1;HSP90AA1;SOCS2;SOCS3;UBL3;RCN1
564	gs_ind_0	ZNF384 ENCODE	36/706	1.30623e-10	2.47747e-09	3.72405	84.7545	ACTB;FAM136A;DNMT1;TUBA1A;BIRC6;FDPS;DHRS3;RAP1B;SAE1;DYNLL1;RPL27;HSP90AB1;CREBBP;PRPF4B;ASXL1;VPS29;ARRDC3;SRSF3;MCM3;KPNA2;PDIA6;CLASP1;SAT1;STIP1;GADD45G;TMBIM6;SRRM2;COMT;AFTPH;ARHGAP18;MIDN;BANF1;EPC1;TAF1D;CCND2;SOCS2
410	gs_ind_0	SIN3A ENCODE	45/1052	1.9048e-10	3.49624e-09	3.14754	70.4465	H2AFZ;RPL37;SPAG9;EBNA1BP2;HMGN2;DUT;IREB2;TRAF7;CEP95;SRSF2;HSPE1;HMGB1;HSP90AB1;PPIL1;TUBA1B;ANAPC13;CCT4;ALDOA;SNRPC;RABEPK;ARRDC3;RPS5;MTHFD2;CYB5D2;TMED2;NFE2L2;MCM3;KPNA2;SEC11A;CLASP1;CENPH;CKS2;SQLE;ID2;DCAF13;PRDX1;SUPT6H;DDIT4;HSPD1;RPS2;H2AFX;CLK1;RNMT;BANF1;TAF1D
71	gs_ind_0	E2F1 CHEA	39/835	2.7852e-10	4.95244e-09	3.41762	75.193	PIR;DUT;SRSF2;PPP6R3;S100A10;HNRNPR;PRDX4;BSG;MGST1;RPS17;GINS2;MIF;TUBA1B;CCT4;ALDOA;RAN;VPS29;NFE2L2;TMEM97;CENPM;SEC11A;CACYBP;H3F3B;CENPH;SNRPB;ARL6IP1;POLE4;PRPS1;KRAS;RPL17;SMARCB1;TSPAN3;RPS2;H1F0;H2AFX;TAF1D;HSP90AA1;PRDX2;UBL3
267	gs_ind_0	NANOG CHEA	31/564	4.34238e-10	7.48732e-09	3.99411	86.1028	H2AFZ;RFX4;ANP32A;TRAF7;DHRS3;FRYL;CYR61;FOXB1;RALGPS2;ASXL1;METTL9;GPC4;ROR1;DDAH1;SULF2;CKS2;MIB2;ID2;SOX2;GADD45G;PHACTR1;PRPS1;PODXL;MTSS1;ATG14;H2AFX;EPC1;HSP90AA1;HEXIM1;SOCS3;RCN1
344	gs_ind_0	PBX3 ENCODE	47/1161	4.47507e-10	7.48915e-09	2.98113	64.1758	OIP5-AS1;ACTB;SLC52A2;FTL;SRSF4;YWHAQ;CD63;ANP32A;CD320;BIRC6;MSMO1;FANCF;CEP95;TRAF7;DHCR7;PPP6R3;FRYL;FLII;HNRNPR;UBTD1;NFE2L1;HSP90AB1;TUBA1B;MALAT1;LRRC75A-AS1;SMOC1;CCNG1;TOP2A;ELAVL1;MTHFD2;NFE2L2;PDIA6;H3F3B;LSM4;SPRY1;ID2;CCNI;CCT3;STIP1;MEIS2;POLD2;TMEM230;YBX1;EPHA7;KAT6B;HEXIM1;SYNRG
515	gs_ind_0	USF2 ENCODE	41/933	5.83428e-10	9.48486e-09	3.21863	68.4348	H2AFZ;INSIG1;HMGN2;CEP95;SRSF2;UQCC2;PRELID1;CTSB;BSG;PRDX4;FLII;SAE1;AKAP11;UBTD1;ANAPC13;MCUR1;DBI;ARRDC3;PCM1;RPS28;BAX;TMEM147;SRSF3;KLHL24;HNRNPA3;IPO7;CLK4;CISD2;GNPDA1;DCAF13;CUTA;STMN1;CMIP;RHOA;YBX1;PER1;INTU;ATG14;SOCS2;CSTB;SYNRG
26	gs_ind_0	BCLAF1 ENCODE	35/739	1.65873e-09	2.62171e-08	3.44859	69.7208	RPL22L1;RPL37;FTL;PDCD2;BIRC6;HSPE1;HSP90AB1;PPIL1;PRPF4B;TUBA1B;TMA16;METTL9;GNG5;VPS29;ARRDC3;BAX;NFE2L2;CBX3;CACYBP;ARID2;CLASP1;SAT1;ZNF7;SNRPB;PRDX1;NUTF2;HSPD1;SCNM1;NCOR1;H2AFX;BANF1;TAF1D;EPC1;RPL36A;HEXIM1
446	gs_ind_0	SPI1 ENCODE	51/1383	1.88613e-09	2.90056e-08	2.71983	54.6379	ERP29;RPL37;GNAI2;SHOC2;INSIG1;ANP32A;HMGN2;FANCF;SRSF2;HSPE1;CTSB;FLII;DYNLL1;RPL27;HMGB1;TUBA1B;SH3BGRL3;ARPC2;PON2;TMA16;UBR7;CCNG1;PCM1;RPL28;B2M;FAM204A;HSPA8;NFE2L2;CBX3;CHD9;CCT5;CCNI;DCAF13;MEIS2;ARL6IP1;TMBIM6;RFTN1;YWHAB;SCNM1;RPL17;COMT;AFTPH;HSPD1;ACTR3;CLTA;BANF1;PCNP;RPL36A;SDHAF1;ANP32B;MOB1B
294	gs_ind_0	NFKB COLLECTRI	35/750	2.42845e-09	3.63628e-08	3.39682	67.3794	ACTB;PTK2;COL1A2;DNMT1;CTSB;MSX1;HMGB1;HSP90AB1;HACD3;DBI;APOE;BCR;CCNG1;BAX;ELAVL1;GSTP1;EIF2AK2;HINT1;NFE2L2;FABP5;S100A6;SAT1;SQSTM1;SLC1A3;GADD45G;PRDX1;STMN1;CA2;HSPD1;COMT;RAC3;HSP90AA1;VCAM1;DACH1;SOCS3
483	gs_ind_0	TCF7L2 ENCODE	29/544	3.20674e-09	4.67856e-08	3.86252	75.5432	ACTB;RPL37;FTL;NRBP1;ANP32A;CD320;ATP1B3;BIRC6;TXNDC17;IDI1;S100A10;ZNF503-AS2;ANAPC13;MYO10;SNRPC;HNRNPA3;FAM204A;NFE2L2;ARID2;CLASP1;PDIA4;ID2;MEIS2;TMBIM6;SEMA3C;CLK1;PCNP;HEXIM1;SOCS2
330	gs_ind_0	NRF1 ENCODE	57/1697	5.74802e-09	8.17656e-08	2.48537	47.1584	ERP29;PTK2;FADS1;UBE2T;CIRBP;DNMT1;CD320;BIRC6;SRSF2;NARS2;UQCC2;CHMP2B;MEGF8;HSPE1;CHORDC1;BSG;HDHD3;DYNLL1;SF3B2;UBTD1;PTGES3;PRPF4B;ANAPC13;TUBA1B;ARPC2;LRRC75A-AS1;TUBG1;GNG5;ARRDC3;RPS5;HSPA8;HINT1;YWHAH;CCT5;CACYBP;CLASP1;TNKS2;LSM4;CKS2;MIB2;DDX39B;NAA16;ZDHHC16;NGLY1;CCNI;LPCAT1;CCT3;GTF3A;TMBIM6;RHOA;HSPD1;ASH1L;UBE2V1;AFTPH;RPS29;BTF3;TMEM161B
456	gs_ind_0	STAT3 CHEA	16/172	6.11039e-09	8.48002e-08	6.70047	126.728	MSX1;ARL6IP1;UBTD1;CHD9;ASXL1;NRP2;NDFIP1;EPHA7;SULF2;KIAA1109;LSM4;GNPDA1;GLIS3;ID2;SOCS2;SOCS3
112	gs_ind_0	FLI1 ENCODE	30/607	9.64767e-09	1.30703e-07	3.58028	66.0796	SLC52A2;RPL37;SHOC2;EBNA1BP2;TRAF7;PPP1R10;CHORDC1;PRELID1;RPL27;SF3B2;RPSA;ARPC2;SNRPC;CHID1;PPM1G;STRAP;MCM3;CACYBP;DDX39B;CENPH;LSM4;SNRPB;SRSF5;ARL6IP1;SUPT6H;TMEM230;POLE4;LSM2;RNMT;BTF3
114	gs_ind_0	FOS ENCODE	29/576	1.14049e-08	1.50916e-07	3.64434	66.6522	OIP5-AS1;SPAG9;INSIG1;MSMO1;FANCF;DHCR7;PPP6R3;GPX4;HSPE1;FRYL;HNRNPR;HMGB1;NFE2L1;TOP2A;MTHFD2;FAM204A;TMEM97;CENPM;KPNA2;H3F3B;CTNNAL1;CCT3;CUTA;STIP1;TMBIM6;HSPD1;YBX1;H2AFX;KAT6B
56	gs_ind_0	CTCF ENCODE	56/1691	1.29422e-08	1.67366e-07	2.44527	44.4129	NPDC1;H2AFZ;ACTB;FAM136A;PIR;FADS1;COL1A2;MARCKSL1;RGCC;ATP1B3;SOCS2;MEGF8;UQCC2;UBE2L6;CYR61;DYNLL1;RPL27;UBR7;RPRM;BCR;ARRDC3;MTHFD2;ROR1;NFE2L2;PPM1G;CHD9;CACYBP;ARID2;H3F3B;SAT1;SULF2;CA14;LSM4;SLC6A8;N4BP2L2;GNPDA1;GADD45G;DDIT4;CA2;AFTPH;RAC3;USB1;FKBP10;RPS29;MIDN;H2AFX;EPC1;CCDC124;RPL36A;PLXNA2;RHOC;KDELR1;ARF5;SOCS3;ANP32B;CDC42EP1
391	gs_ind_0	RFX5 ENCODE	27/521	2.03105e-08	2.56816e-07	3.74498	66.3315	GNAI2;SHOC2;YWHAQ;TUBA1A;PPP6R3;IDI1;ASXL1;IFT57;ARRDC3;B2M;SRSF3;MTHFD2;KLHL24;HNRNPA3;CKS2;MIB2;PDIA4;GADD45G;POLD2;DDIT4;ACAT2;COMT;PER1;MIDN;KAT6B;CCND2;DDX6
419	gs_ind_0	SMAD4 CHEA	28/560	2.37218e-08	2.90678e-07	3.61485	63.4655	GRIA1;SRSF4;NRCAM;GAP43;COL5A2;DHRS3;PPP6R3;CYR61;S100A10;NEBL;AKAP11;ROR1;CBX3;CHD9;CDH8;PALLD;NRP2;NDFIP1;PCSK5;SMYD2;LIMCH1;CMIP;SLC44A5;MCC;SRGAP3;LIFR;ACTR3;PLXNA2
94	gs_ind_0	ESR1 COLLECTRI	29/596	2.40103e-08	2.90678e-07	3.51987	61.7554	THRA;YWHAQ;ANP32A;DNMT1;ERBB4;FLII;BSG;HMGB1;DBI;RPRM;NPY;BAX;GSTP1;LITAF;CRABP2;NEK6;NFE2L2;MFGE8;RHOA;CA2;KRAS;COMT;NCOR1;TYMS;CCND2;HSP90AA1;HEXIM1;DACH1;SOCS3
84	gs_ind_0	ELF1 ENCODE	67/2250	2.73565e-08	3.24288e-07	2.21439	38.562	RPL22L1;RPL37;SHOC2;UBR1;SRSF4;EBNA1BP2;CD63;PDCD2;BIRC6;FDPS;FANCF;TRAF7;TXNDC17;IREB2;HSPE1;CHORDC1;SPG21;SNF8;RPL27;SF3B2;MIF;TRAPPC2;AKAP11;PRPF4B;ANAPC13;UBR7;SNRPC;DBI;RABEPK;PCM1;RPS5;TMED2;FAM204A;CYB5D2;HSPA8;SNX3;MCM3;SEC11A;CACYBP;CLASP1;DDX39B;CKS2;N4BP2L2;ZDHHC16;ID2;SNRPB;SRSF5;DCAF13;MEIS2;SUPT6H;TMEM230;YWHAB;SCNM1;RPL17;HSPD1;ZDHHC21;ACTR3;CLTA;RNMT;BANF1;TAF1D;RPL36A;PCNP;TMEM161B;SDHAF1;SYNRG;USP11
75	gs_ind_0	E2F4 ENCODE	31/687	4.36137e-08	5.06453e-07	3.26647	55.3598	H2AFZ;UBE2T;SRSF4;FDPS;HMGN2;DUT;SRSF2;CALU;BSG;GINS2;SAE1;HMGB1;SF3B2;PTGES3;TUBA1B;ALDOA;UBR7;VPS29;TOP2A;SRSF3;HSPA8;CENPM;MCM3;DDX39B;CENPH;LSM4;SNRPB;POLE4;TYMS;H2AFX;SUMO2
444	gs_ind_0	SPI1 CHEA	39/1016	6.04752e-08	6.88208e-07	2.79247	46.4137	RPL37;FTL;SRSF4;IREB2;TRAF7;CALU;RPL27;UBTD1;PRPF4B;ASXL1;CCT4;ALDOA;ARPC2;CCNG1;RPL28;B2M;SEC11A;RPL8;CLASP1;DDX39B;LSM4;CKS2;GTF3A;ARL6IP1;TMBIM6;YWHAB;COMT;RPL17;LSM2;ACTR3;CLTA;SH3BP5;BANF1;PCNP;RPL36A;HEXIM1;PLXNA2;SDHAF1;MOB1B
131	gs_ind_0	GABPA ENCODE	58/1905	1.26489e-07	1.41123e-06	2.24236	35.6156	SLC52A2;STUB1;RPL37;SHOC2;EBNA1BP2;PDCD2;BIRC6;TRAF7;CEP95;SRSF2;CALU;COA1;HSPE1;PRELID1;GINS2;SNF8;RPL27;SF3B2;PPIL1;ASXL1;RPSA;ARPC2;TMA16;UBA2;UBR7;SNRPC;METTL9;RPL28;ELAVL1;RPS5;PPM1G;STRAP;IPO7;SEC11A;CACYBP;RPL8;ZNF7;DDX39B;MIB2;SNRPB;DCAF13;TMBIM6;SUPT6H;TMEM230;NUTF2;YWHAB;SCNM1;HSPD1;NCOR1;UBE2V1;AFTPH;ZNF580;BANF1;RNMT;BTF3;PCNP;TMEM161B;USP11
29	gs_ind_0	BHLHE40 ENCODE	20/336	1.59696e-07	1.74744e-06	4.28356	67.0376	H2AFZ;ERP29;FTL;SPAG9;YWHAQ;HMGN2;UQCC2;BSG;SAE1;UBTD1;ANAPC13;BAX;KPNA2;CACYBP;CISD2;CUTA;STMN1;PER1;SOCS2;SYNRG
199	gs_ind_0	JUN COLLECTRI	28/630	2.69624e-07	2.89464e-06	3.20624	48.4983	ACTB;PTK2;COL1A2;CD320;S100A10;ITGB8;ALDOA;PON2;APOE;BCR;NPY;GSTP1;YWHAH;HINT1;SAT1;SLC1A3;ID2;GTF3A;PRDX1;STMN1;POLD2;CA2;CCND2;HSP90AA1;VCAM1;RHOC;SOCS3;COL3A1
533	gs_ind_0	ZBTB33 ENCODE	27/630	8.88663e-07	9.36387e-06	3.08663	43.0078	FDPS;IREB2;UPF3A;PRDX4;AKAP11;PTGES3;TRAPPC2;ASXL1;SNRPC;VPS29;RPS28;TMED2;EIF2AK2;PPM1G;PSPH;KPNA2;CCT5;CACYBP;RPL7A;SRSF5;PRDX1;RPS9;RPL17;RPS2;BANF1;TAF1D;MAPKAPK5-AS1
429	gs_ind_0	SMC3 ENCODE	38/1102	1.2589e-06	1.30239e-05	2.49648	33.9153	NPDC1;H2AFZ;FAM136A;COL1A2;MARCKSL1;SOCS2;MEGF8;DHRS3;UQCC2;UBE2L6;SMOC1;BCR;ARRDC3;KLHL24;NFE2L2;PPM1G;CHD9;CACYBP;ARID2;SAT1;LSM4;GNPDA1;SPRY1;ID2;GADD45G;DDIT4;AFTPH;RAC3;SEMA3C;USB1;MIDN;CCDC124;HEXIM1;PLXNA2;RHOC;KDELR1;SOCS3;ARF5
81	gs_ind_0	EGR1 ENCODE	22/486	3.86061e-06	3.92265e-05	3.2509	40.5215	SPAG9;CD63;TUBA1A;HMGN2;IREB2;CEP95;GPX4;UPF3A;AKAP11;ANAPC13;MALAT1;GNG5;PCM1;HSPA8;CBX3;PDIA6;ZDHHC16;CCNI;RPS2;TMEM161B;UBL3;CDC42EP1
365	gs_ind_0	POU5F1 CHEA	15/253	5.90911e-06	5.89874e-05	4.26252	51.3166	ROR1;RFX4;SPAG9;ASXL1;MTSS1;SULF2;UBR7;CLASP1;H2AFX;SOCS2;EPC1;HSP90AA1;ID2;SOX2;GADD45G
370	gs_ind_0	PPARG CHEA	22/503	6.65279e-06	6.52661e-05	3.13941	37.4233	ACTB;ERP29;INSIG1;DHRS3;PPP1R10;PPP6R3;SPG21;MGST1;RPL27;ARPC2;PON2;NENF;DBI;ATP1A2;SRSF3;FABP5;CHD9;SRSF5;DDIT4;YWHAB;KRAS;LSM2
486	gs_ind_0	TFAP2A COLLECTRI	16/297	9.77125e-06	9.42346e-05	3.86962	44.6402	CRABP2;CA2;CREBBP;KRAS;SMARCB1;ASXL1;DCC;SLC1A3;CCND2;DLK1;SOX2;GPX4;CTNNAL1;APOE;NPY;POLD2
157	gs_ind_0	HIF1A COLLECTRI	20/444	1.13701e-05	0.000107826	3.23153	36.7894	RGCC;PPP1R10;BSG;HSP90AB1;MIF;CREBBP;RPSA;ALDOA;BCR;BAX;NFE2L2;NRP2;SAT1;ID2;DDIT4;MDK;LIFR;HSP90AA1;PRDX2;CD151
502	gs_ind_0	TP73 COLLECTRI	10/122	1.35199e-05	0.000124078	5.93418	66.5301	TP53I3;CREBBP;KRAS;YBX1;CKS2;CCNG1;BAX;STMN1;POLD2;GSTP1
215	gs_ind_0	KLF4 COLLECTRI	10/122	1.35199e-05	0.000124078	5.93418	66.5301	HSPA8;HMGB1;HSP90AB1;KPNA2;CCND2;HSP90AA1;SOX2;IFITM3;VCAM1;GSTP1
5	gs_ind_0	AP1 COLLECTRI	22/540	1.99125e-05	0.000179845	2.92101	31.6175	ACTB;COL1A2;CD320;GAP43;ERBB4;CTSB;HMGB1;PON2;APOE;NPY;BAX;GSTP1;SAT1;SQSTM1;SLC1A3;PRDX1;RHOA;CA2;INTU;VCAM1;DACH1;SOCS3
448	gs_ind_0	SREBF1 COLLECTRI	10/128	2.05817e-05	0.000182984	5.65601	61.0346	ACAT2;GNAI2;FADS1;INSIG1;FDPS;SQLE;DBI;DLK1;DHCR7;HSD17B7
8	gs_ind_0	AR COLLECTRI	20/487	4.21763e-05	0.000367043	2.9424	29.6407	THRA;ZFHX4;BSG;CREBBP;PYCR1;DBI;GSTP1;SAT1;FKBP4;SOX2;PRPS1;KRAS;NCOR1;RAC3;LIFR;HSP90AA1;VCAM1;DACH1;HEXIM1;SOCS3
150	gs_ind_0	HBP1 COLLECTRI	6/44	4.28063e-05	0.000367043	10.0489	101.08	HMGB1;CREBBP;MIF;SQSTM1;DNMT1;BAX
457	gs_ind_0	STAT3 COLLECTRI	18/410	4.32195e-05	0.000367043	3.14703	31.6252	ROR1;PTTG1;MIF;HMGB1;HSP90AB1;NPY;SOCS3;GADD45G;DDAH1;DNMT1;RGCC;GAP43;CCND2;HSP90AA1;SOX2;SOCS2;BAX;STMN1
39	gs_ind_0	CEBPB COLLECTRI	18/414	4.89746e-05	0.000409802	3.11626	30.9264	CSRP2;HSD17B7;DDIT4;KRAS;CREBBP;PTK2;SMARCB1;GNAI2;MCM3;COL1A2;SOCS3;MFGE8;GAP43;HSP90AA1;ID2;GADD45G;STMN1;GSTP1
7	gs_ind_0	AR CHEA	32/1023	5.85691e-05	0.000482983	2.24427	21.8711	H2AFZ;ZFHX4;TUSC3;SOCS3;ANP32A;LRRC3B;DHRS3;BOC;PPP6R3;RAP1B;BAALC;ERBB4;ITGB8;NEBL;FOXB1;ANAPC13;IFT57;ATP8A1;ATP2B1;CSRP2;FABP5;PALLD;NGLY1;SCRN1;PHACTR1;RAC3;EPHA7;MAP1B;LIFR;KAT6B;PLXNA2;SPRY1
441	gs_ind_0	SP3 COLLECTRI	18/421	6.0697e-05	0.00049338	3.06382	29.7485	GRIA1;EIF2AK2;PTTG1;KRAS;CREBBP;SERPINH1;COL1A2;SOCS3;SQSTM1;DNMT1;CENPH;GPC4;SLC1A3;DLK1;BAX;STMN1;CTSB;BSG
402	gs_ind_0	SALL4 CHEA	16/348	6.64756e-05	0.000532741	3.29793	31.7217	LITAF;CNN3;PTGES3;RFX4;MTSS1;SERPINH1;NDFIP1;CYR61;DDAH1;ASXL1;SMOC1;DHRS3;ID2;STMN1;UBL3;RCN1
375	gs_ind_0	RAD21 ENCODE	33/1080	7.02737e-05	0.000555357	2.19227	20.9649	NPDC1;H2AFZ;FAM136A;UBE2T;COL1A2;SOCS2;MEGF8;UQCC2;UBE2L6;RPL27;RNF7;RPRM;APOE;BCR;ARRDC3;NFE2L2;PPM1G;CHD9;SAT1;SULF2;LSM4;GADD45G;DDIT4;CA2;AFTPH;RAC3;USB1;EPC1;CCDC124;PLXNA2;RHOC;DECR1;SOCS3
93	gs_ind_0	ESR1 CHEA	10/150	7.97335e-05	0.000621484	4.82583	45.5404	ACTB;LITAF;PHACTR1;RALGPS2;SEMA3C;SH3BP5;FKBP4;KAT6B;SMOC1;ID2
454	gs_ind_0	STAT1 COLLECTRI	14/283	8.71304e-05	0.000669962	3.55419	33.2249	EIF2AK2;RHOA;HMGB1;CREBBP;ISG15;UBR1;S100A10;COL1A2;BCR;HSP90AA1;SOCS2;BAX;SOCS3;CTSB
440	gs_ind_0	SP2 ENCODE	29/907	8.9184e-05	0.00067661	2.29029	21.3565	OIP5-AS1;YWHAQ;ANP32A;MSMO1;FANCF;TRAF7;MEGF8;PPP6R3;COA1;FRYL;FLII;HNRNPR;NFE2L1;CCNG1;TOP2A;CENPM;PDIA6;CACYBP;CLASP1;ZNF7;LSM4;ID2;CCT3;STIP1;RPS9;YBX1;KAT6B;PCNP;RPL36A
439	gs_ind_0	SP1 ENCODE	23/641	9.07815e-05	0.000679667	2.56793	23.8998	OIP5-AS1;UBE2T;ANP32A;MSMO1;FANCF;PPP6R3;GPX4;FRYL;HNRNPR;MALAT1;CCNG1;TOP2A;PSME2;TMEM97;MCM3;H3F3B;STIP1;ARL6IP1;YBX1;RPS2;ACTR3;H2AFX;KAT6B
287	gs_ind_0	NFE2L2 CHEA	30/963	0.000106914	0.000790051	2.23136	20.4024	FTL;COL1A2;PTPRK;CHORDC1;CTSB;CSTB;RALGPS2;TMEM108;SARAF;GLIS3;BAX;SUMO2;CDH8;CLASP1;SQSTM1;PDIA4;CASP6;GADD45G;PRDX1;KDELR2;CA2;KRAS;ARHGAP18;TSPAN3;LIFR;SH3BP5;PLXNA2;HSD17B7;SOCS3;UBL3
295	gs_ind_0	NFKB1 COLLECTRI	17/402	0.000110211	0.000803978	3.03006	27.6133	CREBBP;MIF;CTSB;NCOR1;COL1A2;S100A6;GADD45G;SQSTM1;DNMT1;CCND2;HSP90AA1;APOE;VCAM1;BAX;SOCS3;B2M;GSTP1
251	gs_ind_0	MTF1 COLLECTRI	5/33	0.000113171	0.000815117	11.2742	102.444	SELENOW;MT3;DNMT1;GADD45G;SOCS3
383	gs_ind_0	RELA COLLECTRI	20/527	0.000123354	0.000877356	2.71577	24.4431	COL1A2;DNMT1;CTSB;MIF;APOE;BCR;BAX;ELAVL1;B2M;GSTP1;EIF2AK2;S100A6;GADD45G;HSPD1;COMT;NCOR1;CCND2;HSP90AA1;VCAM1;SOCS3
384	gs_ind_0	RELA ENCODE	17/409	0.000135446	0.000951468	2.97759	26.5212	ACTB;ITGB8;SAE1;NFE2L2;HSP90AB1;ASXL1;ARPC2;DDX39B;MALAT1;ACTR3;TMA16;DBI;EPC1;CCDC124;RPS28;RPL7A;B2M
460	gs_ind_0	STAT5A COLLECTRI	11/195	0.000158519	0.00109997	4.07198	35.6284	HSPA8;PTTG1;CREBBP;SOCS3;ANP32A;SOCS2;BCR;CCND2;ID2;HSP90AA1;CHORDC1
127	gs_ind_0	FOXO1 COLLECTRI	13/268	0.000187304	0.00128405	3.48784	29.9354	ACAT2;CA2;NPY;PLTP;SQLE;CCND2;ATP8A1;ID2;SOX2;VCAM1;BAX;CASP6;PRDX4
181	gs_ind_0	ID2 COLLECTRI	6/61	0.000272879	0.00184843	7.26722	59.6383	CREBBP;KRAS;PER1;COL1A2;GAP43;ID2
134	gs_ind_0	GATA2 CHEA	24/742	0.000301864	0.00202072	2.3107	18.7295	ZNF521;INSIG1;ATP1B3;HMGN2;DHRS3;UBTD1;CREBBP;SH3BGRL3;HINT1;MCM3;PSPH;CHD9;TSPAN5;CA14;GADD45G;RPS9;DDIT4;MTSS1;INTU;SH3BP5;DLK1;SYNRG;MOB1B;CDC42EP1
159	gs_ind_0	HMGA2 COLLECTRI	5/41	0.000324489	0.00214691	9.09852	73.0908	LY6E;KRAS;DBI;SOX2;CCNG1
523	gs_ind_0	YBX1 COLLECTRI	7/89	0.000344842	0.00225535	5.76943	45.9963	ACTB;YBX1;TYMS;KPNA2;COL1A2;CKS2;TOP2A
63	gs_ind_0	DLX1 COLLECTRI	3/10	0.000350035	0.00226329	22.807	181.487	ROBO2;NRP2;ERBB4
25	gs_ind_0	BCL6 COLLECTRI	7/90	0.000369267	0.00236082	5.7055	45.0962	LITAF;CD63;PDCD2;BCR;CCND2;SOCS2;SRSF3
38	gs_ind_0	CEBPA COLLECTRI	11/219	0.000429318	0.00270219	3.62397	28.0978	CRABP2;COMT;PTK2;MIF;GNAI2;DACH1;GPX4;SMYD2;SOCS3;COL3A1;GSTP1
479	gs_ind_0	TCF3 COLLECTRI	8/121	0.00043216	0.00270219	4.82223	37.3565	GRIA1;LITAF;RHOA;COL1A2;CCND2;APOE;ID2;STMN1
275	gs_ind_0	NEUROD1 COLLECTRI	6/67	0.000455485	0.00276422	6.61997	50.9351	CREBBP;NNAT;COL1A2;SQSTM1;GAP43;SOX2
210	gs_ind_0	KLF10 COLLECTRI	4/25	0.000455276	0.00276422	12.0949	93.0653	TMBIM6;STMN1;PTTG1;GSTP1
18	gs_ind_0	ATF4 COLLECTRI	8/122	0.000456656	0.00276422	4.78272	36.7867	LITAF;EIF2AK2;DDIT4;NFE2L2;CREBBP;SQSTM1;APOE;NARS2
44	gs_ind_0	CEBPG COLLECTRI	10/190	0.000539429	0.00323089	3.80766	28.6526	DDIT4;HMGB1;CREBBP;GNAI2;TUBA1A;CCND2;APOE;SMYD2;SOCS3;GSTP1
462	gs_ind_0	STAT5B COLLECTRI	7/97	0.000581616	0.00339368	5.29469	39.4438	CREBBP;SOCS3;ANP32A;CCND2;HSP90AA1;SOCS2;CHORDC1
177	gs_ind_0	HSF1 COLLECTRI	7/97	0.000581616	0.00339368	5.29469	39.4438	HSP90AB1;KRAS;SERPINH1;FKBP4;HSP90AA1;STIP1;SOCS3
381	gs_ind_0	RCOR1 ENCODE	22/685	0.0005845	0.00339368	2.29234	17.0659	H2AFZ;PTK2;ANP32A;CD320;BIRC6;DUT;DYNLL1;HSP90AB1;CREBBP;NEK6;TMEM97;NDFIP1;SAT1;SQSTM1;CENPH;CLK4;DDIT4;ACAT2;USB1;MIDN;HEXIM1;ANP32B
416	gs_ind_0	SMAD1 COLLECTRI	6/71	0.000622274	0.00357651	6.24883	46.1297	PTK2;COL1A2;CRELD2;ID2;GADD45G;ELAVL1
80	gs_ind_0	EGR1 COLLECTRI	14/344	0.000635187	0.00361422	2.91913	21.4894	KRAS;CREBBP;YBX1;NPY;PER1;COL1A2;CCND2;SPRY1;ID2;BCR;DLK1;BAX;STMN1;RBP1
271	gs_ind_0	NCOA3 COLLECTRI	6/72	0.000670547	0.00377763	6.16244	45.0315	RHOA;NFE2L2;CREBBP;PTK2;RAC3;FLII
72	gs_ind_0	E2F1 COLLECTRI	13/307	0.000681806	0.00380341	3.04167	22.1761	EIF2AK2;PTTG1;CREBBP;TYMS;DNMT1;DCC;DUT;HMGN2;SRSF2;DLK1;TOP2A;BAX;STMN1
74	gs_ind_0	E2F4 COLLECTRI	9/162	0.000688657	0.00380433	4.03333	29.3657	HMGB1;NFE2L1;MCM3;TYMS;INSIG1;HMGN2;CKS2;PCSK1N;STMN1
501	gs_ind_0	TP63 COLLECTRI	10/197	0.000713857	0.00386843	3.67188	26.6021	ACTB;YBX1;MFGE8;CKS2;IREB2;DHRS3;ID2;BAX;CHN1;POLD2
288	gs_ind_0	NFE2L2 COLLECTRI	10/197	0.000713857	0.00386843	3.67188	26.6021	MGST1;NFE2L2;CREBBP;MTHFD2;KRAS;SQSTM1;SAT1;VCAM1;PRDX1;GSTP1
417	gs_ind_0	SMAD2 COLLECTRI	7/101	0.000740707	0.00397606	5.08538	36.655	CSRP2;RHOA;PTK2;COL1A2;RGCC;BAX;COL3A1
500	gs_ind_0	TP63 CHEA	33/1233	0.000750633	0.00399168	1.91067	13.7465	UBR1;SRSF4;ATP1B3;BOC;BAALC;PTTG1;PPIL1;MYO10;ATP1A2;GLIS3;GSTP1;CSRP2;NEK6;FABP5;CHD9;TSPAN5;SOS1;ZNF7;SLC1A3;ID2;SMYD2;MEIS2;RBP1;CNN3;RFTN1;NCOR1;INTU;SERPINH1;SRGAP3;SYNRG;UBL3;FABP7;CDC42EP1
230	gs_ind_0	LRRFIP1 COLLECTRI	3/13	0.000807304	0.0042533	17.7371	126.32	RHOA;KRAS;SLC1A3
260	gs_ind_0	MYCN COLLECTRI	8/134	0.00084877	0.00443073	4.35434	30.7927	CRABP2;HSD17B7;PTK2;MCM3;CCND2;ID2;BAX;CHN1
16	gs_ind_0	ATF3 COLLECTRI	7/104	0.00088118	0.00455811	4.93892	34.7416	EIF2AK2;ITGA7;CREBBP;KRAS;GADD45G;AK4;BAX
377	gs_ind_0	RARB COLLECTRI	5/52	0.000986041	0.00505457	7.18964	49.7654	ACTB;CRABP2;CA2;RBP1;GSTP1
40	gs_ind_0	CEBPB ENCODE	8/139	0.00107642	0.00542021	4.1976	28.6869	ACTB;KLHL24;DDIT4;NFE2L2;PYCR1;DBI;GPX4;HNRNPA3
232	gs_ind_0	MAF COLLECTRI	5/53	0.00107578	0.00542021	7.05503	48.2191	CREBBP;MIF;SERPINH1;CCND2;CASP6
132	gs_ind_0	GATA1 CHEA	23/770	0.00116719	0.00582573	2.12904	14.3778	ACTB;THRA;INSIG1;FDPS;HMGN2;CTSB;BSG;BCR;ATP8A1;ELAVL1;NEK6;HINT1;TSPAN5;ID2;IFITM3;CMIP;DDIT4;UBE2V1;MTSS1;ATG14;PLXNA2;SPRY1;MOB1B
512	gs_ind_0	USF1 COLLECTRI	10/212	0.00124629	0.00616641	3.41105	22.8117	LITAF;CREBBP;TYMS;S100A6;SLC1A3;CCND2;ID2;BAX;B2M;CTSB
217	gs_ind_0	KLF6 COLLECTRI	5/55	0.00127323	0.00624543	6.80036	45.3326	PTTG1;TUBA1A;DLK1;CTSB;GSTP1
198	gs_ind_0	JDP2 COLLECTRI	4/33	0.0013424	0.00647308	9.2042	60.8701	PLXNA2;CREBBP;PON2;MEST
418	gs_ind_0	SMAD3 COLLECTRI	9/178	0.00133757	0.00647308	3.66992	24.2835	CSRP2;RHOA;COL1A2;PTPRK;RGCC;CCND2;COL5A2;BAX;COL3A1
367	gs_ind_0	PPARA COLLECTRI	11/252	0.0013553	0.00648036	3.14701	20.782	FADS1;TUBA1B;SAT1;FDPS;DBI;PCSK5;VCAM1;BAX;CTSB;BSG;GSTP1
190	gs_ind_0	IRF3 ENCODE	19/593	0.00139089	0.00659513	2.28595	15.0366	OIP5-AS1;UBR1;MSMO1;FANCF;TRAF7;FRYL;HNRNPR;NFE2L1;CCNG1;TOP2A;MTHFD2;CENPM;MCM3;H3F3B;ID2;STIP1;ACAT2;YBX1;KAT6B
164	gs_ind_0	HNF4A ENCODE	30/1131	0.00147974	0.00695844	1.88959	12.3123	FAM136A;FTL;SRSF4;PTPRK;DHRS3;HSPE1;ABAT;RPL27;SF3B2;ASXL1;MCUR1;PON2;METTL9;APOE;GPX7;RABEPK;NEK6;TP53I3;NFE2L2;PSME2;KPNA2;SOS1;CLASP1;SRSF5;ACAT2;HSPD1;TYMS;FKBP10;MIDN;DECR1
182	gs_ind_0	ID3 COLLECTRI	4/34	0.0015039	0.00701411	8.93713	58.0886	VCAM1;BAX;COL1A2;ID2
395	gs_ind_0	RUNX1 COLLECTRI	9/183	0.00161946	0.00749165	3.56935	22.9355	LITAF;CREBBP;KRAS;LIFR;RGCC;BCR;CCND2;BAALC;SOCS3
371	gs_ind_0	PPARG COLLECTRI	13/339	0.00166794	0.00765368	2.75214	17.6032	PRPS1;MIF;INSIG1;SAT1;PON2;DBI;SLC1A3;APOE;DLK1;VCAM1;ARRDC3;SOCS3;COL3A1
194	gs_ind_0	IRF8 COLLECTRI	5/59	0.00174671	0.00771541	6.34239	40.2743	CREBBP;FANCF;BCR;BAX;GSTP1
213	gs_ind_0	KLF2 COLLECTRI	5/59	0.00174671	0.00771541	6.34239	40.2743	NFE2L2;FABP5;KPNA2;SERPINH1;DLK1
289	gs_ind_0	NFIA COLLECTRI	5/59	0.00174671	0.00771541	6.34239	40.2743	ALDOA;DBI;CCND2;RBP1;GSTP1
550	gs_ind_0	ZKSCAN1 ENCODE	7/117	0.00174919	0.00771541	4.39066	27.8746	NFE2L2;SYNRG;ALDOA;MCUR1;H2AFY;LPCAT1;ELAVL1
458	gs_ind_0	STAT3 ENCODE	20/651	0.00172828	0.00771541	2.19006	13.9301	UBE2L6;SPG21;ITGB8;RPL27;ANAPC13;ASXL1;ALDOA;RPL28;TMED2;CYB5D2;NFE2L2;CBX3;SAT1;N4BP2L2;CCNI;DDIT4;SCNM1;SERPINH1;IKBIP;PCNP
66	gs_ind_0	DMAP1 COLLECTRI	2/5	0.00209118	0.00915292	31.0379	191.505	BAX;DNMT1
125	gs_ind_0	FOXM1 ENCODE	6/91	0.00226616	0.0098431	4.87985	29.7167	PTTG1;UBE2T;ASXL1;KPNA2;H2AFX;ARL6IP1
299	gs_ind_0	NFYB COLLECTRI	4/38	0.00228572	0.00985285	8.00758	48.6947	ACTB;TOP2A;COL1A2;CCND2
464	gs_ind_0	SUZ12 CHEA	38/1594	0.00247298	0.0105799	1.69818	10.193	ITGA7;RFX4;ZFHX4;NTM;NRCAM;LRRC3B;DHRS3;BOC;CYR61;NEBL;MSX1;ROBO2;FOXB1;FAM84A;PON2;RPRM;GPM6B;GLIS3;NPY;EID1;ROR1;CDH6;CDH8;NRP2;DACH1;NSG1;GADD45G;LIMCH1;RFTN1;SLC44A5;EPHA7;PODXL;SEMA3C;ZIC1;CCND2;DLK1;PLXNA2;CDC42EP1
415	gs_ind_0	SKIL COLLECTRI	3/19	0.00256196	0.0107982	12.2772	73.2578	HSPA8;GADD45G;DACH1
345	gs_ind_0	PGR COLLECTRI	7/125	0.0025459	0.0107982	4.10973	24.5485	CRABP2;COMT;YWHAQ;RGCC;KAT6B;COL5A2;VCAM1
173	gs_ind_0	HOXA9 COLLECTRI	4/40	0.00276547	0.0115703	7.61166	44.8368	VCAM1;KRAS;ID2;DACH1
175	gs_ind_0	HOXD1 COLLECTRI	2/6	0.00310629	0.0128078	26.262	151.645	SOS1;KRAS
401	gs_ind_0	SALL2 COLLECTRI	2/6	0.00310629	0.0128078	26.262	151.645	BAX;SALL2
296	gs_ind_0	NFKB2 COLLECTRI	5/69	0.00347997	0.0142453	5.42809	30.7269	PSIP1;RAC3;CCND2;VCAM1;B2M
57	gs_ind_0	CTNNB1 COLLECTRI	12/328	0.00362017	0.0147134	2.6287	14.7765	MSX1;PTTG1;PLS3;SEMA3C;S100A6;NRCAM;SQSTM1;DNMT1;RBP1;ID2;RCN1;SRSF3
503	gs_ind_0	TRIM28 CHEA	9/207	0.00370336	0.0149447	3.15409	17.6582	NEBL;PODXL;EPHA7;MYO10;PDCD2;LIFR;SMOC1;ID2;GPC3
449	gs_ind_0	SREBF2 COLLECTRI	5/71	0.0039367	0.0155724	5.27591	29.2149	DDAH1;INSIG1;PON2;FDPS;SQLE
301	gs_ind_0	NFYC COLLECTRI	3/22	0.00394099	0.0155724	10.6392	58.9022	COL1A2;CCND2;FDPS
89	gs_ind_0	EP300 COLLECTRI	5/71	0.0039367	0.0155724	5.27591	29.2149	RHOA;CREBBP;COL1A2;DNMT1;VCAM1
420	gs_ind_0	SMAD4 COLLECTRI	7/136	0.00406477	0.0159507	3.77722	20.7951	MSX1;COL1A2;PTPRK;RGCC;ID2;DACH1;BAX
166	gs_ind_0	HOPX COLLECTRI	2/7	0.0043066	0.0166698	22.7597	123.986	FKBP4;HSP90AB1
424	gs_ind_0	SMAD9 COLLECTRI	2/7	0.0043066	0.0166698	22.7597	123.986	MSX1;ID2
2	gs_ind_0	AHR COLLECTRI	8/177	0.00482094	0.0185345	3.29495	17.5779	RHOA;NFE2L2;HSP90AB1;CREBBP;PER1;SOS1;BAX;SRSF3
368	gs_ind_0	PPARD CHEA	10/257	0.0049828	0.0190283	2.81089	14.9027	CYB5D2;FTL;CHD9;MALAT1;MFGE8;DBI;KAT6B;SH3BP5;DYNLT1;VCAM1
514	gs_ind_0	USF2 COLLECTRI	6/108	0.0052874	0.0200569	4.11304	21.5623	HINT1;CREBBP;KRAS;CTSB;CCND2;B2M
50	gs_ind_0	CREB1 COLLECTRI	14/437	0.00566465	0.0213456	2.29173	11.8563	CSRP2;MIF;NPY;PER1;SQSTM1;SLC1A3;GAP43;CCND2;VCAM1;GADD45G;STMN1;CTSB;POLD2;GSTP1
376	gs_ind_0	RARA COLLECTRI	8/183	0.00586937	0.0218437	3.18661	16.3728	CRABP2;CREBBP;KRAS;THRA;RPSA;STMN1;RBP1;MEST
53	gs_ind_0	CREM COLLECTRI	5/78	0.0058736	0.0218437	4.80438	24.6815	CRABP2;CREBBP;PER1;GPX4;GSTP1
291	gs_ind_0	NFIC COLLECTRI	5/79	0.0061965	0.0228949	4.74379	24.1164	HMGB1;CREBBP;COL1A2;POLD2;FABP7
392	gs_ind_0	RORA COLLECTRI	5/80	0.00653167	0.0239775	4.68472	23.5692	GRIA1;ROR1;CREBBP;TUBA1B;VCAM1
202	gs_ind_0	KAT2A ENCODE	5/81	0.00687934	0.0246504	4.62709	23.0393	RPL27;HSP90AB1;RPL37;RPS2;TRAF7
525	gs_ind_0	YY1 CHEA	11/312	0.0068365	0.0246504	2.5379	12.6526	FAM204A;GTF3C6;STUB1;NFE2L1;THRA;PTK2;INTU;ATG14;CCDC124;PPP1R10;RPS28
519	gs_ind_0	WT1 COLLECTRI	7/150	0.00688824	0.0246504	3.42432	17.046	LITAF;CREBBP;PODXL;SULF2;SALL2;SPRY1;S100A10
311	gs_ind_0	NR0B2 COLLECTRI	6/114	0.00685087	0.0246504	3.89676	19.419	ACAT2;KRAS;THRA;DNMT1;PLTP;EID1
235	gs_ind_0	MAFG COLLECTRI	2/9	0.0072404	0.0252748	17.967	88.5429	LITAF;NFE2L1
341	gs_ind_0	PBRM1 COLLECTRI	2/9	0.0072404	0.0252748	17.967	88.5429	CRABP2;CREBBP
463	gs_ind_0	STAT6 COLLECTRI	6/115	0.00714077	0.0252748	3.8629	19.0902	RHOA;CREBBP;KRAS;COL1A2;VCAM1;SOCS3
427	gs_ind_0	SMARCC1 COLLECTRI	2/9	0.0072404	0.0252748	17.967	88.5429	KRAS;SMARCB1
128	gs_ind_0	FOXO3 COLLECTRI	8/192	0.00775629	0.0269105	3.03675	14.7563	KLHL24;YBX1;SAT1;MFGE8;CCND2;ATP8A1;ID2;SOCS3
138	gs_ind_0	GATA6 COLLECTRI	5/86	0.00881322	0.0303923	4.35893	20.6243	KRAS;SEMA3C;RPSA;VCAM1;PLXNA2
0	gs_ind_0	ABL1 COLLECTRI	2/10	0.00896299	0.0305386	16.2554	76.6384	BAX;CCND2
110	gs_ind_0	FEZF1 COLLECTRI	2/10	0.00896299	0.0305386	16.2554	76.6384	KRAS;SOX2
326	gs_ind_0	NR4A2 COLLECTRI	4/56	0.00925115	0.0313328	5.45336	25.5381	BAX;DLK1;FABP5;PER1
491	gs_ind_0	TFDP1 COLLECTRI	3/30	0.00952798	0.0320794	7.84661	36.5144	TYMS;STMN1;PTTG1
297	gs_ind_0	NFYA COLLECTRI	5/88	0.0096822	0.0324069	4.26015	19.7563	ACTB;COL1A2;FDPS;SQLE;CCND2
152	gs_ind_0	HDAC2 ENCODE	7/163	0.0106205	0.0353396	3.15074	14.32	DDIT4;HINT1;NFE2L2;TUBA1B;SQLE;DHRS3;HEXIM1
493	gs_ind_0	TGIF1 COLLECTRI	2/11	0.010849	0.0354774	14.8414	67.1377	KRAS;ELAVL1
247	gs_ind_0	MNT COLLECTRI	2/11	0.010849	0.0354774	14.8414	67.1377	KRAS;CCND2
277	gs_ind_0	NEUROD6 COLLECTRI	2/11	0.010849	0.0354774	14.8414	67.1377	GAP43;YBX1
119	gs_ind_0	FOXA2 COLLECTRI	6/128	0.0117591	0.038234	3.47066	15.4206	MSX1;CA2;MAP1B;CD320;DLK1;BAX
43	gs_ind_0	CEBPE COLLECTRI	3/33	0.0123967	0.0396276	7.14324	31.3612	DDIT4;YWHAB;GPX4
364	gs_ind_0	POU4F2 COLLECTRI	3/33	0.0123967	0.0396276	7.14324	31.3612	BAX;HSP90AA1;NCOR1
254	gs_ind_0	MYB COLLECTRI	7/168	0.0123878	0.0396276	3.05675	13.4223	ATP2B1;CREBBP;KRAS;SMARCB1;COL1A2;B2M;GSTP1
409	gs_ind_0	SIN3A COLLECTRI	2/12	0.0128932	0.0405317	13.6536	59.4077	SOCS3;IFITM3
204	gs_ind_0	KAT6A COLLECTRI	2/12	0.0128932	0.0405317	13.6536	59.4077	CREBBP;GSTP1
23	gs_ind_0	BCL11A COLLECTRI	2/12	0.0128932	0.0405317	13.6536	59.4077	DCC;MAP1B
423	gs_ind_0	SMAD7 COLLECTRI	4/62	0.0131219	0.0407998	4.9289	21.3592	COL3A1;COL1A2;STRAP;COL5A2
337	gs_ind_0	PAX5 COLLECTRI	4/62	0.0131219	0.0407998	4.9289	21.3592	YWHAB;BAX;BCR;FDPS
60	gs_ind_0	DBP COLLECTRI	3/34	0.0134508	0.0415952	6.93597	29.8851	PER1;RPSA;CREBBP
264	gs_ind_0	MYOG COLLECTRI	4/63	0.013853	0.0426074	4.85112	20.7592	ACTB;MAP1B;ITGA7;ID2
372	gs_ind_0	PPP1R13L COLLECTRI	1/1	0.0146905	0.0444621	68.1441	287.606	BAX
99	gs_ind_0	ESX1 COLLECTRI	1/1	0.0146905	0.0444621	68.1441	287.606	KRAS
104	gs_ind_0	ETV4 COLLECTRI	4/64	0.0146095	0.0444621	4.77576	20.1828	RGCC;BAX;CCND2;PTK2
369	gs_ind_0	PPARD COLLECTRI	5/98	0.0149167	0.0449081	3.82643	16.0912	PTK2;INSIG1;SAT1;APOE;VCAM1
543	gs_ind_0	ZFPM1 COLLECTRI	2/13	0.0150906	0.0451925	12.6419	53.0159	CREBBP;SPG21
48	gs_ind_0	CLOCK COLLECTRI	4/65	0.0153916	0.0458525	4.7027	19.6287	PER1;CREBBP;ATG14;VCAM1
158	gs_ind_0	HMGA1 COLLECTRI	4/66	0.0161996	0.0480081	4.63183	19.096	LY6E;BAX;COL1A2;KRAS
242	gs_ind_0	MED1 COLLECTRI	2/14	0.0174364	0.0511941	11.7696	47.6575	CRABP2;THRA
58	gs_ind_0	CUX1 COLLECTRI	5/102	0.0174546	0.0511941	3.67664	14.8836	PSIP1;PTTG1;PTK2;RAC3;CCND2
517	gs_ind_0	VDR COLLECTRI	6/140	0.0176002	0.0513566	3.17302	12.8185	DDIT4;CA2;HSP90AB1;STUB1;NCOR1;PODXL
189	gs_ind_0	IRF3 COLLECTRI	4/68	0.0178941	0.0519477	4.49631	18.0899	LITAF;CREBBP;ISG15;SOCS2
6	gs_ind_0	APEX1 COLLECTRI	3/39	0.0194689	0.0562326	6.05704	23.8583	ACTB;CA2;SOCS3
113	gs_ind_0	FOS COLLECTRI	10/318	0.0199695	0.0570986	2.2681	8.87631	LITAF;ACTB;RHOA;PER1;CCND2;VCAM1;NPY;SOCS3;COL3A1;GSTP1
183	gs_ind_0	ID4 COLLECTRI	2/15	0.0199256	0.0570986	11.0099	43.1122	CREBBP;SOX2
359	gs_ind_0	POU2F2 COLLECTRI	3/40	0.0208233	0.0592422	5.90729	22.8712	LY6E;YWHAB;ID2
358	gs_ind_0	POU2F1 COLLECTRI	5/110	0.0233513	0.066104	3.40958	12.8102	LY6E;PTTG1;FDPS;VCAM1;SOX2
101	gs_ind_0	ETS1 ENCODE	6/150	0.0237851	0.0669987	2.96124	11.0712	KLHL24;NFE2L2;HSP90AB1;FTL;ASXL1;CKS2
561	gs_ind_0	ZNF331 COLLECTRI	2/17	0.0253157	0.0706109	9.75105	35.8481	ACTR3;BAX
319	gs_ind_0	NR2E1 COLLECTRI	2/17	0.0253157	0.0706109	9.75105	35.8481	GADD45G;FABP7
193	gs_ind_0	IRF8 CHEA	5/115	0.027619	0.0766595	3.26146	11.7062	ERP29;HSP90AB1;RFX4;PSME2;PTK2
206	gs_ind_0	KAT7 COLLECTRI	4/78	0.0279909	0.0773148	3.92228	14.0256	CREBBP;COL1A2;YWHAQ;COMT
443	gs_ind_0	SPDEF COLLECTRI	2/18	0.0282075	0.0775366	9.22367	32.9116	STMN1;SQSTM1
552	gs_ind_0	ZMIZ1 COLLECTRI	1/2	0.0291656	0.0775477	40.8852	144.52	RHOA
566	gs_ind_0	ZNF667 COLLECTRI	1/2	0.0291656	0.0775477	40.8852	144.52	BAX
506	gs_ind_0	TRRAP COLLECTRI	1/2	0.0291656	0.0775477	40.8852	144.52	CCND2
412	gs_ind_0	SIRT6 COLLECTRI	1/2	0.0291656	0.0775477	40.8852	144.52	ISG15
253	gs_ind_0	MXD4 COLLECTRI	1/2	0.0291656	0.0775477	40.8852	144.52	ID2
105	gs_ind_0	EVX2 COLLECTRI	1/2	0.0291656	0.0775477	40.8852	144.52	HMGB1
494	gs_ind_0	THAP7 COLLECTRI	1/2	0.0291656	0.0775477	40.8852	144.52	NCOR1
356	gs_ind_0	POU1F1 COLLECTRI	3/46	0.0300078	0.0794159	5.14408	18.0367	NCOR1;CREBBP;KRAS
151	gs_ind_0	HDAC1 COLLECTRI	4/80	0.0303439	0.0799337	3.82459	13.3676	DNMT1;COL1A2;PSIP1;CCND2
476	gs_ind_0	TCF12 COLLECTRI	3/47	0.0317142	0.082777	5.03562	17.3779	RPRM;GAP43;ID2
249	gs_ind_0	MSX2 COLLECTRI	3/47	0.0317142	0.082777	5.03562	17.3779	EPHA7;MSX1;SOX2
79	gs_ind_0	EGR1 CHEA	9/298	0.0330307	0.0858194	2.18615	7.45549	YWHAH;RALGPS2;PRPF4B;DYNLT1;ERBB4;PCM1;UBE2L6;CSTB;ARF5
237	gs_ind_0	MAX COLLECTRI	3/48	0.0334704	0.086175	4.93164	16.7532	CCND2;ID2;YBX1
442	gs_ind_0	SP4 COLLECTRI	3/48	0.0334704	0.086175	4.93164	16.7532	GRIA1;CREBBP;CTSB
176	gs_ind_0	HOXD13 COLLECTRI	2/20	0.0343628	0.087679	8.32327	28.0559	EPHA7;DACH1
307	gs_ind_0	NONO COLLECTRI	2/20	0.0343628	0.087679	8.32327	28.0559	BANF1;PSIP1
123	gs_ind_0	FOXL2 COLLECTRI	2/21	0.0376177	0.095131	7.93589	26.0319	PTTG1;CCND2
3	gs_ind_0	AIRE COLLECTRI	2/21	0.0376177	0.095131	7.93589	26.0319	CSTB;CREBBP
41	gs_ind_0	CEBPD COLLECTRI	4/86	0.0380846	0.0958857	3.55862	11.6294	GADD45G;HSP90AB1;DLK1;MIF
567	gs_ind_0	ZNF699 COLLECTRI	3/51	0.0390355	0.0978467	4.64391	15.0615	STMN1;FLII;CCND2

### Sheet: Cycling
	Gene_set	Term	Overlap	P-value	Adjusted P-value	Odds Ratio	Combined Score	Genes
88	gs_ind_0	MYC COLLECTRI	12/857	8.10493e-10	1.62909e-07	14.6215	306.077	ACTB;HSPA8;EIF4E;C1QBP;MIF;AMD1;YBX1;FKBP4;PAM;HSP90AA1;LDHB;CCT3
94	gs_ind_0	NELFE ENCODE	6/211	3.64291e-07	3.66113e-05	26.3027	389.946	ACTB;HSPA8;YBX1;AMD1;INTS6;MALAT1
54	gs_ind_0	HIF1A COLLECTRI	6/444	2.61159e-05	0.00131232	12.4219	131.088	HIF3A;EIF4E;MIF;S100A11;SAT1;HSP90AA1
172	gs_ind_0	TAF1 ENCODE	14/3027	2.22176e-05	0.00131232	4.77641	51.1774	ACTB;HSPA8;EIF4E;MIF;AMD1;YBX1;ASXL1;CACYBP;SAT1;FDPS;MALAT1;INTS6;BTF3;HSP90AA1
87	gs_ind_0	MYC CHEA	6/548	8.38723e-05	0.0029025	10.0328	94.1703	HSPA8;MIF;YBX1;NME4;CACYBP;HSP90AA1
131	gs_ind_0	PPARG COLLECTRI	5/339	8.66418e-05	0.0029025	13.44	125.714	MIF;SAT1;PON2;DLK1;COL3A1
182	gs_ind_0	TP53 COLLECTRI	7/931	0.000212681	0.00610698	6.92171	58.528	HSPA8;EIF4E;MIF;YBX1;CACYBP;HSP90AA1;TCF7L2
89	gs_ind_0	MYC ENCODE	8/1390	0.000440051	0.0110563	5.32612	41.1635	HSPA8;EIF4E;C1QBP;MIF;YBX1;CACYBP;BTF3;CCT3
197	gs_ind_0	ZMIZ1 ENCODE	6/846	0.000854723	0.0190888	6.4382	45.4842	ACTB;AMD1;INTS6;FKBP4;HSP90AA1;CCT3
116	gs_ind_0	PAX6 COLLECTRI	3/161	0.00130568	0.0218702	17.1666	114.004	TCF7L2;PCSK1N;FABP7
106	gs_ind_0	NFYB ENCODE	12/3384	0.001187	0.0218702	3.39851	22.8935	ACTB;HIF3A;EIF4E;HSPA8;AMD1;YBX1;SAT1;FDPS;INTS6;FKBP4;LDHB;CCT3
14	gs_ind_0	CHD1 ENCODE	5/611	0.00127921	0.0218702	7.39653	49.2721	HSPA8;S100A11;INTS6;BTF3;HSP90AA1
71	gs_ind_0	JUN COLLECTRI	5/630	0.00146411	0.0224886	7.16922	46.79	ACTB;SAT1;PON2;HSP90AA1;COL3A1
178	gs_ind_0	TCF3 CHEA	6/952	0.00156637	0.0224886	5.7019	36.8286	NME4;ASXL1;FKBP4;HSP90AA1;LDHB;RCN1
13	gs_ind_0	CEBPD ENCODE	5/655	0.00173666	0.0232713	6.8902	43.7927	ACTB;AMD1;INTS6;MALAT1;GNG5
138	gs_ind_0	RELA ENCODE	4/409	0.00213557	0.0254743	8.85985	54.4794	ACTB;ASXL1;INTS6;MALAT1
167	gs_ind_0	STAT3 COLLECTRI	4/410	0.00215454	0.0254743	8.83799	54.2668	HSP90AA1;S100A11;MIF;TCF7L2
199	gs_ind_0	ZNF384 ENCODE	5/706	0.00240623	0.0268696	6.38223	38.4829	ACTB;EIF4E;ASXL1;SAT1;FDPS
83	gs_ind_0	MAX ENCODE	8/1955	0.0038859	0.0352184	3.71606	20.6256	EIF4E;C1QBP;MIF;AMD1;YBX1;CACYBP;BOD1;CCT3
117	gs_ind_0	PBX3 ENCODE	6/1161	0.00420518	0.0352184	4.64386	25.4086	ACTB;YBX1;AMD1;INTS6;MALAT1;CCT3
162	gs_ind_0	SREBF2 COLLECTRI	2/71	0.0040814	0.0352184	27.0901	149.031	PON2;FDPS
3	gs_ind_0	AR COLLECTRI	4/487	0.00399246	0.0352184	7.42358	41.003	TCF7L2;FKBP4;HSP90AA1;SAT1
179	gs_ind_0	TCF3 ENCODE	5/801	0.0041291	0.0352184	5.60838	30.7883	ACTB;ASXL1;MALAT1;GNG5;HSP90AA1
8	gs_ind_0	BRCA1 ENCODE	10/2899	0.0040938	0.0352184	3.18124	17.4914	ACTB;HSPA8;MIF;AMD1;ASXL1;CACYBP;INTS6;FDPS;MALAT1;BTF3
192	gs_ind_0	YY1 ENCODE	9/2498	0.004999	0.040192	3.28602	17.411	HSPA8;EIF4E;AMD1;YBX1;ASXL1;CACYBP;MALAT1;BTF3;HSP90AA1
103	gs_ind_0	NFYA COLLECTRI	2/88	0.00619772	0.0410744	21.8745	111.201	ACTB;FDPS
12	gs_ind_0	CEBPD COLLECTRI	2/86	0.0059276	0.0410744	22.3817	114.776	DLK1;MIF
154	gs_ind_0	SOX2 COLLECTRI	2/87	0.00606197	0.0410744	22.1252	112.965	ASXL1;FABP7
0	gs_ind_0	AP1 COLLECTRI	4/540	0.00574325	0.0410744	6.68418	34.4886	ACTB;SAT1;EIF4E;PON2
190	gs_ind_0	YBX1 COLLECTRI	2/89	0.00633486	0.0410744	21.6294	109.481	ACTB;YBX1
177	gs_ind_0	TBX10 COLLECTRI	1/4	0.00533154	0.0410744	252.574	1322	PAM
93	gs_ind_0	NANOG CHEA	4/564	0.00668221	0.0419726	6.39503	32.0283	ASXL1;RCN1;HSP90AA1;LDHB
63	gs_ind_0	HSF1 COLLECTRI	2/97	0.00748138	0.0438227	19.8496	97.1707	FKBP4;HSP90AA1
188	gs_ind_0	USF1 ENCODE	6/1302	0.0072891	0.0438227	4.12187	20.2853	EIF4E;ABRACL;YBX1;CACYBP;INTS6;BOD1
51	gs_ind_0	GATA2 COLLECTRI	2/98	0.00763082	0.0438227	19.6475	95.7925	YBX1;FDPS
57	gs_ind_0	HOPX COLLECTRI	1/7	0.00931198	0.0505867	151.53	708.624	FKBP4
193	gs_ind_0	ZBTB14 COLLECTRI	1/7	0.00931198	0.0505867	151.53	708.624	ACTB
114	gs_ind_0	PAX3 COLLECTRI	2/112	0.00986281	0.0512044	17.1948	79.4224	MIF;FABP7
120	gs_ind_0	PML ENCODE	6/1391	0.00993519	0.0512044	3.84684	17.7404	HSPA8;MIF;AMD1;INTS6;SAT1;BTF3
168	gs_ind_0	STAT3 ENCODE	4/651	0.0109293	0.0535804	5.52544	24.9546	UBE2L6;EIF4E;ASXL1;SAT1
30	gs_ind_0	EGR1 COLLECTRI	3/344	0.0108677	0.0535804	8.00053	36.1781	TCF7L2;DLK1;YBX1
60	gs_ind_0	HOXA11 COLLECTRI	1/9	0.011957	0.0546216	119.621	529.497	COL3A1
176	gs_ind_0	TBPL2 COLLECTRI	1/9	0.011957	0.0546216	119.621	529.497	PAM
75	gs_ind_0	KLF4 COLLECTRI	2/122	0.0116133	0.0546216	15.7861	70.3366	HSPA8;HSP90AA1
43	gs_ind_0	FOXA2 COLLECTRI	2/128	0.0127244	0.0556	15.0461	65.6648	DLK1;TCF7L2
161	gs_ind_0	SREBF1 COLLECTRI	2/128	0.0127244	0.0556	15.0461	65.6648	DLK1;FDPS
198	gs_ind_0	ZNF263 COLLECTRI	1/10	0.0132769	0.0567798	108.225	467.721	ASXL1
65	gs_ind_0	HSF4 COLLECTRI	1/11	0.0145951	0.0586721	98.8114	417.683	HSP90AA1
77	gs_ind_0	KLF7 COLLECTRI	1/11	0.0145951	0.0586721	98.8114	417.683	FABP7
95	gs_ind_0	NEUROD6 COLLECTRI	1/11	0.0145951	0.0586721	98.8114	417.683	YBX1
102	gs_ind_0	NFKB1 COLLECTRI	3/402	0.0164663	0.0629542	6.83489	28.0671	HSP90AA1;EIF4E;MIF
6	gs_ind_0	BCLAF1 ENCODE	4/739	0.0167044	0.0629542	4.85401	19.863	SAT1;CACYBP;GNG5;AMD1
135	gs_ind_0	RBPJ COLLECTRI	2/145	0.0161124	0.0629542	13.2809	54.8259	DLK1;FABP7
34	gs_ind_0	ESR1 CHEA	2/150	0.0171747	0.0629542	12.8377	52.1764	ACTB;FKBP4
61	gs_ind_0	HOXA7 COLLECTRI	1/13	0.0172263	0.0629542	84.1673	341.83	ACTB
153	gs_ind_0	SOX2 CHEA	4/755	0.0179262	0.0643422	4.74873	19.097	ASXL1;RCN1;CACYBP;LDHB
174	gs_ind_0	TBP COLLECTRI	2/159	0.0191598	0.0663987	12.1098	47.8935	EIF4E;PAM
104	gs_ind_0	NFYA ENCODE	7/2074	0.0189473	0.0663987	2.99161	11.865	ACTB;HSPA8;EIF4E;AMD1;YBX1;FDPS;CCT3
84	gs_ind_0	MBD1 COLLECTRI	1/16	0.0211602	0.0720882	68.8576	265.49	ACTB
166	gs_ind_0	STAT3 CHEA	2/172	0.022189	0.0740343	11.1925	42.6229	ASXL1;LDHB
110	gs_ind_0	NR2E1 COLLECTRI	1/17	0.0224681	0.0740343	64.9208	246.417	FABP7
52	gs_ind_0	GATA3 COLLECTRI	2/175	0.0229146	0.0742876	11.0001	41.5363	NRCAM;TCF7L2
141	gs_ind_0	RUNX1 CHEA	5/1232	0.0234432	0.074795	3.59586	13.4959	HSPA8;EIF4E;S100A11;SRI;LDHB
113	gs_ind_0	NRF1 ENCODE	6/1697	0.0242755	0.0762402	3.12129	11.6059	HSPA8;EIF4E;CACYBP;BTF3;GNG5;CCT3
119	gs_ind_0	PKNOX1 COLLECTRI	1/19	0.0250788	0.0763764	58.2586	214.725	FABP7
146	gs_ind_0	SKIL COLLECTRI	1/19	0.0250788	0.0763764	58.2586	214.725	HSPA8
155	gs_ind_0	SP1 COLLECTRI	5/1270	0.0263044	0.0789132	3.48392	12.6746	ACTB;C1QBP;MIF;DLK1;COL3A1
31	gs_ind_0	EGR1 ENCODE	3/486	0.0269807	0.0792572	5.63947	20.3733	HSPA8;GNG5;MALAT1
46	gs_ind_0	FOXO3 COLLECTRI	2/192	0.0272077	0.0792572	10.0232	36.1263	SAT1;YBX1
118	gs_ind_0	PITX3 COLLECTRI	1/22	0.0289821	0.0798	50.4859	178.775	DLK1
169	gs_ind_0	STAT5A COLLECTRI	2/195	0.0279967	0.0798	9.86849	35.2865	HSPA8;HSP90AA1
184	gs_ind_0	TP63 COLLECTRI	2/197	0.0285278	0.0798	9.76793	34.7433	ACTB;YBX1
107	gs_ind_0	NFYC COLLECTRI	1/22	0.0289821	0.0798	50.4859	178.775	FDPS
85	gs_ind_0	MSX1 COLLECTRI	1/23	0.0302798	0.0800821	48.3361	169.045	DLK1
80	gs_ind_0	LMX1B COLLECTRI	1/23	0.0302798	0.0800821	48.3361	169.045	COL3A1
122	gs_ind_0	POU3F1 COLLECTRI	1/23	0.0302798	0.0800821	48.3361	169.045	FABP7
58	gs_ind_0	HOXA1 COLLECTRI	1/27	0.0354537	0.0834395	41.3001	137.923	ACTB
173	gs_ind_0	TAF7 ENCODE	3/535	0.0344404	0.0834395	5.11533	17.2311	HSPA8;INTS6;AMD1
196	gs_ind_0	ZGLP1 COLLECTRI	1/26	0.0341627	0.0834395	42.86	144.722	ACTB
64	gs_ind_0	HSF2 COLLECTRI	1/26	0.0341627	0.0834395	42.86	144.722	HSP90AA1
160	gs_ind_0	SPI1 ENCODE	5/1383	0.0361156	0.0834395	3.18739	10.5854	HSPA8;ABRACL;S100A11;PON2;BOD1
99	gs_ind_0	NFIB COLLECTRI	1/25	0.0328701	0.0834395	44.5422	152.12	FABP7
9	gs_ind_0	CEBPA COLLECTRI	2/219	0.0346324	0.0834395	8.78273	29.536	COL3A1;MIF
74	gs_ind_0	KLF4 CHEA	4/938	0.0359399	0.0834395	3.79998	12.6384	ACTB;MIF;RCN1;FDPS
96	gs_ind_0	NEUROG2 COLLECTRI	1/26	0.0341627	0.0834395	42.86	144.722	DLK1
15	gs_ind_0	CREB1 CHEA	5/1380	0.0358293	0.0834395	3.19463	10.6349	ACTB;HSPA8;FDPS;BOD1;CCT3
157	gs_ind_0	SP2 ENCODE	4/907	0.0323506	0.0834395	3.93378	13.4973	CCT3;CACYBP;AMD1;YBX1
123	gs_ind_0	POU3F2 COLLECTRI	1/28	0.0367429	0.0839242	39.8497	131.656	FABP7
143	gs_ind_0	SFPQ COLLECTRI	1/29	0.0380305	0.0858891	38.4977	125.863	ACTB
5	gs_ind_0	BCL3 ENCODE	2/233	0.0387584	0.0865605	8.25244	26.8238	ACTB;MALAT1
70	gs_ind_0	JDP2 COLLECTRI	1/33	0.043164	0.0913259	33.8966	106.528	PON2
125	gs_ind_0	POU4F2 COLLECTRI	1/33	0.043164	0.0913259	33.8966	106.528	HSP90AA1
18	gs_ind_0	CREBBP COLLECTRI	1/33	0.043164	0.0913259	33.8966	106.528	FDPS
145	gs_ind_0	SIX5 ENCODE	4/988	0.0422027	0.0913259	3.60186	11.4008	CCT3;ASXL1;BOD1;FDPS
124	gs_ind_0	POU4F1 COLLECTRI	1/32	0.0418831	0.0913259	34.9407	110.862	HSP90AA1
127	gs_ind_0	PPARA COLLECTRI	2/252	0.0446417	0.0931646	7.62682	23.7124	SAT1;FDPS
126	gs_ind_0	POU5F1 CHEA	2/253	0.04496	0.0931646	7.59649	23.5642	ASXL1;HSP90AA1
175	gs_ind_0	TBPL1 COLLECTRI	1/38	0.0495433	0.0957519	29.4898	88.614	PAM
69	gs_ind_0	ISL1 COLLECTRI	1/38	0.0495433	0.0957519	29.4898	88.614	PCSK1N
134	gs_ind_0	RARG COLLECTRI	1/38	0.0495433	0.0957519	29.4898	88.614	PAM
41	gs_ind_0	FOSB COLLECTRI	1/37	0.0482708	0.0957519	30.2771	91.7678	COL3A1
38	gs_ind_0	FLI1 ENCODE	3/607	0.0471479	0.0957519	4.49857	13.7407	CACYBP;BTF3;AMD1
105	gs_ind_0	NFYB COLLECTRI	1/38	0.0495433	0.0957519	29.4898	88.614	ACTB
23	gs_ind_0	DLX4 COLLECTRI	1/38	0.0495433	0.0957519	29.4898	88.614	EIF4E
62	gs_ind_0	HOXA9 COLLECTRI	1/40	0.0520834	0.0969329	28.0317	82.8311	EIF4E
55	gs_ind_0	HNF4A COLLECTRI	2/273	0.0515031	0.0969329	7.03647	20.871	NRCAM;TCF7L2
194	gs_ind_0	ZBTB33 ENCODE	3/630	0.0516352	0.0969329	4.33123	12.8358	ASXL1;CACYBP;FDPS
1	gs_ind_0	APEX1 COLLECTRI	1/39	0.0508142	0.0969329	28.7423	85.6399	ACTB
164	gs_ind_0	SRF ENCODE	2/280	0.0538699	0.099338	6.85933	20.0374	ACTB;ABRACL

### Sheet: Ex.Neurons
	Gene_set	Term	Overlap	P-value	Adjusted P-value	Odds Ratio	Combined Score	Genes
313	gs_ind_0	TAF1 ENCODE	80/3027	1.08572e-30	4.11488e-28	6.37758	440.023	ACTB;YWHAQ;H1FX;CCT4;MORF4L1;MALAT1;ZNF292;TPI1;RAB10;SRSF5;RPS9;ZNF721;BTF3;PAFAH1B1;TXNL1;FNBP4;PRDX5;MARCKSL1;FDPS;ARPC1A;PSMB6;PSMD8;HIGD1A;RTN4;RPS6;USP34;CCT5;CARHSP1;PRDX1;STMN1;SLC25A3;RPL13;HSPD1;YBX1;KIDINS220;GADD45GIP1;RPL36A;HSP90AA1;ACTG1;CCT8;CIRBP;ATP1B3;DUT;PPP2R1A;KHDRBS1;EIF4E;LAPTM4A;RAB11A;GAPDH;RAN;MTHFD2;FKBP3;PPIA;CACYBP;COX4I1;MYL6;TMSB10;TXN;PSMA7;MYL12B;HDAC2;ADH5;FRG1;HSPE1;MIF;PRPF4B;TUBA1B;ARPC2;SNHG6;SPTAN1;GDI2;ZNF708;RPL8;PREPL;KIF5B;RAP1GDS1;ACOT7;RPS29;PCNP;HNRNPA2B1
324	gs_ind_0	TCF3 ENCODE	33/801	1.04235e-17	1.97525e-15	7.74021	302.661	ACTB;ENC1;LGALS1;COX5A;CD63;PRDX5;CIRBP;KLC1;SPG21;ODC1;TUBA1B;CCT4;COTL1;MALAT1;PKIA;ZNF292;ARL4A;PBX3;SPTAN1;FKBP3;PPIA;RPS6;CARHSP1;COX4I1;EIF4EBP1;SRSF5;STMN1;MYL12B;OLA1;HSP90AA1;ACTG1;PAFAH1B1;SH3BGRL3
370	gs_ind_0	ZMIZ1 ENCODE	32/846	3.87842e-16	4.89974e-14	7.05689	250.42	ACTB;LGALS1;PRDX5;SENP5;MARCKSL1;ATP1B3;KLC1;HIGD1A;MLLT11;ARPC2;TPI1;SPTAN1;GSTP1;RCN2;PPIA;PDIA3;COX4I1;FKBP4;SRSF5;PRDX1;MYL6;TXN;ACAT2;RPL13;MYL12B;KIDINS220;RPL36A;KMT2A;HSP90AA1;ACTG1;PAFAH1B1;SH3BGRL3
235	gs_ind_0	PML ENCODE	39/1391	3.29094e-15	3.11816e-13	5.34959	178.396	COX5A;CD63;MARCKSL1;ARPC1A;CIRBP;PSMB6;H1FX;PSMD8;MIF;HNRNPA2B1;RAB11A;GAPDH;PRPF4B;CCT4;TUBA1B;SNHG6;RAN;TPI1;MTHFD2;GDI2;DYNLRB1;PPIA;USP34;RPL8;SRSF5;PRDX1;RPS9;TMSB10;SLC25A3;ZNF721;TXN;DDAH2;RPL13;TMSB4X;RPS29;BTF3;RPL36A;ACTG1;SH3BGRL3
17	gs_ind_0	BRCA1 ENCODE	55/2899	4.72991e-14	3.58527e-12	3.8083	116.847	ACTB;CCT8;CLASP2;KIF1B;YWHAQ;FNBP4;TBCB;FDPS;ARG2;DUT;H1FX;HSPE1;PPP2R1A;SPG21;DYNLL1;MIF;RAB11A;ODC1;GAPDH;CCT4;MORF4L1;TUBA1B;MALAT1;SNHG6;RAN;ZNF292;MTHFD2;GDI2;FKBP3;PPIA;RPS6;CCT5;CACYBP;SENP7;EIF4EBP1;SRSF5;PRDX1;RPS9;MYL6;SLC25A3;ZNF721;MEST;TMSB10;PREPL;PSMA7;PSMB3;HSPD1;MYL12B;DDAH2;RAP1GDS1;HDAC2;RPS29;ARF3;BTF3;TXNL1
171	gs_ind_0	MYC CHEA	24/548	1.11365e-13	7.03458e-12	7.90995	235.922	FNBP4;HSPE1;RPS17;LAPTM4A;MIF;ODC1;TUBB;CCT4;MORF4L1;RAN;PPIA;RPS6;CCT5;CACYBP;RPL8;EIF4EBP1;GTF3A;RPS9;HSPD1;YBX1;RPS29;RPL36A;HSP90AA1;TXNL1
181	gs_ind_0	NELFE ENCODE	16/211	4.65193e-13	2.51869e-11	13.3537	379.195	ACTB;RPL13;YBX1;RPS6;ODC1;GAPDH;TUBA1B;MALAT1;MARCKSL1;CIRBP;SNHG6;STMN1;ACTG1;TPI1;PRDX1;RPS9
172	gs_ind_0	MYC COLLECTRI	28/857	1.12111e-12	5.31124e-11	5.9635	164.096	ACTB;CD63;HSPE1;EIF4E;MIF;ODC1;GAPDH;RAN;TPI1;GSTP1;RPS6;CCT5;FKBP4;SOX2;EIF4EBP1;MT-ATP6;STMN1;RPS9;SLC25A3;TXN;RPL13;HSPD1;YBX1;HDAC2;RPL36A;HSP90AA1;ACTG1;HNRNPA2B1
143	gs_ind_0	KLF4 CHEA	29/938	1.65248e-12	6.95879e-11	5.65824	153.501	ACTB;CRABP1;VGF;KIF1B;COX5A;YWHAQ;SENP5;FDPS;PPP1R10;MLLT11;LAPTM4A;MIF;HNRNPA2B1;TUBB;GAPDH;CCT4;TUBA1B;ARL4A;PPIA;RPL8;SOX2;PRDX1;STMN1;TXN;DDAH2;CNN3;ADH5;ACTG1;RCN1
201	gs_ind_0	NFYB ENCODE	56/3384	6.96718e-12	2.64056e-10	3.28785	84.4642	ACTB;CLASP2;VGF;KIF1B;LGALS1;YWHAQ;FNBP4;TBCB;PRDX5;FDPS;CIRBP;ATP1B3;ARG2;DHCR7;TOP2B;HSPE1;HIGD1A;PPP2R1A;EIF4E;LAPTM4A;FBXL2;GAPDH;MORF4L1;COTL1;ARL4A;PBX3;MTHFD2;RTN4;DYNLRB1;RCN2;GDI2;FKBP3;PPIA;PCDH9;PDIA3;TPGS2;ZNF708;FKBP4;RAB10;TXNL1;MYL6;RPS9;STMN1;SLC25A3;ACAT2;RPL13;PSMB3;HSPD1;YBX1;ACOT7;CKB;TSPAN3;FRG1;ARF3;OLA1;SH3BGRL3
173	gs_ind_0	MYC ENCODE	34/1390	1.08799e-11	3.7486e-10	4.53382	114.452	CCT8;CD63;TBCB;HSPE1;KHDRBS1;EIF4E;MIF;ODC1;TUBA1B;CCT4;SNHG6;RAN;MTHFD2;RTN4;GDI2;PPIA;RPS6;CCT5;CACYBP;EIF4EBP1;GTF3A;TXN;PREPL;RPL13;PSMB3;HSPD1;YBX1;ACOT7;HDAC2;RPS29;OLA1;BTF3;RPL36A;HNRNPA2B1
7	gs_ind_0	ATF2 ENCODE	47/2543	1.35947e-11	4.29366e-10	3.56324	89.157	VGF;FNBP4;PRDX5;ARG2;TUBA1A;MARCKSL1;FDPS;CIRBP;KLC1;DHCR7;H1FX;PSMD8;HSPE1;RAB11A;GAPDH;TUBA1B;CCT4;MORF4L1;PKIA;ZNF292;MTHFD2;GDI2;PPIA;RPS6;CCT5;CACYBP;RPL8;COX4I1;RAB10;SRSF5;PRDX1;RPS9;MYL6;SLC25A3;PREPL;DDAH2;RPL13;PSMB3;HSPD1;TMSB4X;HDAC2;RPS29;FRG1;ARF3;PCNP;RPL36A;HNRNPA2B1
157	gs_ind_0	MAX ENCODE	39/1955	1.20827e-10	3.52258e-09	3.73525	85.3006	CCT8;VGF;COX5A;FNBP4;TBCB;CIRBP;DHCR7;HSPE1;KHDRBS1;EIF4E;MIF;ODC1;TUBA1B;CCT4;RAN;ZNF292;ARL4A;PBX3;MTHFD2;GDI2;PPIA;RPS6;CCT5;CACYBP;EIF4EBP1;GTF3A;PRDX1;STMN1;TXN;RPL13;RAP1GDS1;PSMB3;HSPD1;YBX1;ACOT7;HDAC2;ADH5;OLA1;RPL36A
362	gs_ind_0	ZBTB7A ENCODE	37/2000	3.07164e-09	8.31537e-08	3.41821	67.0004	ACTB;CLASP2;CCDC82;KIF1B;LGALS1;YWHAQ;CD63;MARCKSL1;DHCR7;PPP2R1A;DYNLL1;MLLT11;FBXL2;ODC1;RAB11A;TUBA1B;MORF4L1;SNHG6;CORO1B;RTN4;DYNLRB1;PDIA3;CARHSP1;EIF4EBP1;RAB10;MYL6;TMSB10;DDAH2;MDK;GADD45GIP1;HDAC2;CKB;ARF3;ACTG1;PCBD1;CEP170;HNRNPA2B1
220	gs_ind_0	NRF1 ENCODE	32/1697	2.71572e-08	6.43286e-07	3.42123	59.6035	CCT8;VGF;FNBP4;PRDX5;TBCB;ARPC1A;CIRBP;HSPE1;PPP2R1A;KHDRBS1;DYNLL1;EIF4E;LAPTM4A;ODC1;PRPF4B;TUBA1B;MORF4L1;ARPC2;DYNLRB1;PPIA;CCT5;CACYBP;RAB10;GTF3A;HSPD1;HDAC2;RPS29;BTF3;CEP170;MGST3;PAFAH1B1;TXNL1
337	gs_ind_0	TP53 COLLECTRI	23/931	2.69035e-08	6.43286e-07	4.38703	76.4704	LGALS1;YWHAQ;FNBP4;DUT;MAP2;GAP43;EIF4E;ID4;MIF;ODC1;DCC;CORO1B;UCHL1;GSTP1;PPIA;CACYBP;STMN1;TXN;MDK;YBX1;HDAC2;CKB;HSP90AA1
25	gs_ind_0	CEBPD ENCODE	19/655	3.98611e-08	8.88667e-07	5.10353	86.9532	ACTB;FNBP4;MARCKSL1;CIRBP;H1FX;MLLT11;TUBA1B;COTL1;MALAT1;RPS6;MYL6;SRSF5;ZNF721;DDAH2;RPL13;ADH5;KMT2A;ACTG1;HNRNPA2B1
27	gs_ind_0	CHD1 ENCODE	18/611	7.33306e-08	1.54402e-06	5.16882	84.9148	MLLT11;TMSB4X;LAPTM4A;VIM;KIDINS220;FKBP3;PPIA;CCT5;PSMA7;MYL12B;HDAC2;ARPC2;ATP1B3;DUT;BTF3;HSP90AA1;PAFAH1B1;GDI2
353	gs_ind_0	YY1 ENCODE	39/2498	1.0739e-07	2.14216e-06	2.86964	46.0486	COX5A;FNBP4;CIRBP;KLC1;PSMB6;PSMD8;GDI1;PPP2R1A;EIF4E;GAPDH;PRPF4B;MORF4L1;MALAT1;RAN;ZNF292;GDI2;FKBP3;PPIA;USP34;TPGS2;CACYBP;RAB10;SRSF5;MYL6;SLC25A3;PREPL;RPL13;KIF5B;YBX1;KIDINS220;GADD45GIP1;ADH5;RPS29;BTF3;PCNP;HSP90AA1;KMT2A;PAFAH1B1;HNRNPA2B1
184	gs_ind_0	NEUROD6 COLLECTRI	4/11	4.85912e-07	9.20804e-06	63.2495	919.473	NEUROD1;KIF5B;GAP43;YBX1
28	gs_ind_0	CREB1 CHEA	26/1380	6.43344e-07	1.16108e-05	3.34616	47.7048	ACTB;VGF;KIF1B;YWHAQ;FNBP4;TUBA1A;FDPS;CIRBP;PPP1R10;TOP2B;HSPE1;HNRNPA2B1;RAB11A;GAPDH;CCT4;MORF4L1;PPIA;SRSF5;MYL6;SLC25A3;RPL13;RPS29;PCNP;KMT2A;PAFAH1B1;TXNL1
230	gs_ind_0	PBX3 ENCODE	23/1161	1.30047e-06	2.24036e-05	3.4918	47.3236	ACTB;KIF1B;YWHAQ;CD63;DHCR7;TOP2B;LAPTM4A;GAPDH;TUBA1B;MALAT1;TPI1;ARL4A;PBX3;MTHFD2;RTN4;DYNLRB1;GDI2;FKBP3;PPIA;MYL6;PSMB3;TMSB4X;YBX1
3	gs_ind_0	AR COLLECTRI	14/487	2.89026e-06	4.76265e-05	4.99152	63.6627	KHDRBS1;TMSB4X;VIM;GADD45GIP1;GAPDH;JPT1;ARG2;FKBP4;HSP90AA1;SOX2;GDI1;HIGD1A;TXN;GSTP1
76	gs_ind_0	FOS ENCODE	15/576	4.22443e-06	6.67108e-05	4.52358	55.9776	RTN4;PSMB3;HSPD1;VIM;YBX1;LAPTM4A;KIF1B;PPIA;FNBP4;CAPN2;COTL1;KMT2A;DHCR7;HSPE1;MTHFD2
289	gs_ind_0	SP1 COLLECTRI	23/1270	5.75293e-06	8.72144e-05	3.18074	38.3782	ACTB;LGALS1;CIRBP;DUT;DHCR7;TOP2B;PPP2R1A;ID4;MIF;VIM;ODC1;GAPDH;TPI1;GSTP1;MGP;GRIA2;PDIA3;COX4I1;TXN;ADH5;DLK1;KMT2A;COL3A1
199	gs_ind_0	NFYA ENCODE	31/2074	6.4751e-06	9.08913e-05	2.66298	31.8161	ACTB;KIF1B;LGALS1;YWHAQ;FNBP4;TBCB;PRDX5;FDPS;DHCR7;TOP2B;HIGD1A;PPP2R1A;EIF4E;LAPTM4A;COTL1;ARL4A;PBX3;MTHFD2;RTN4;DYNLRB1;RCN2;GDI2;FKBP3;PPIA;PCDH9;SLC25A3;ACAT2;PSMB3;YBX1;TSPAN3;FRG1
49	gs_ind_0	E2F6 ENCODE	39/2945	6.40096e-06	9.08913e-05	2.39657	28.6608	CCDC82;TBCB;CIRBP;DUT;RCN1;HSPE1;KHDRBS1;DYNLL1;MIF;RAB11A;ODC1;GAPDH;TUBA1B;SNHG6;RAN;ZNF292;ARL4A;PBX3;GSTP1;MTHFD2;GDI2;PPIA;TSPAN5;CACYBP;CARHSP1;FKBP4;EIF4EBP1;GTF3A;MYL6;STMN1;MEST;CNN3;HSPD1;HDAC2;CKB;FRG1;OLA1;MGST3;SH3BGRL3
291	gs_ind_0	SP2 ENCODE	18/907	1.925e-05	0.000260563	3.44947	37.4543	RTN4;DYNLRB1;PSMB3;LAPTM4A;YBX1;FKBP3;PPIA;KIF1B;CACYBP;YWHAQ;FNBP4;PCNP;RPL36A;TOP2B;ARL4A;RPS9;SLC25A3;PPP2R1A
106	gs_ind_0	HIF1A COLLECTRI	12/444	2.74946e-05	0.000359326	4.67518	49.0965	MDK;EIF4E;MIF;VIM;LGALS1;GAPDH;HDAC2;COX4I1;HSP90AA1;PPP1R10;EIF4EBP1;TXN
30	gs_ind_0	CREB1 ENCODE	29/2025	2.93882e-05	0.000371271	2.5283	26.3826	CLASP2;KIF1B;YWHAQ;SENP5;FDPS;ATP1B3;ARG2;KLC1;PSMB6;TOP2B;PSMD8;HSPE1;LAPTM4A;HNRNPA2B1;PRPF4B;CCT4;MORF4L1;CACYBP;RPL8;SRSF5;MYL6;RPS9;SLC25A3;ZNF721;RPL13;HSPD1;RPS29;PCNP;TXNL1
297	gs_ind_0	SPI1 ENCODE	22/1383	6.57408e-05	0.000803734	2.77039	26.6783	HSPE1;DYNLL1;LAPTM4A;HNRNPA2B1;TUBA1B;ARPC2;RTN4;RPS6;PDIA3;CCT5;SENP7;NR2F2;MYL6;TMSB10;KIF5B;PSMB3;HSPD1;HDAC2;CKB;PCNP;RPL36A;SH3BGRL3
295	gs_ind_0	SPI1 CHEA	18/1016	8.31073e-05	0.000984302	3.06859	28.8306	RTN4;RPL13;PSMB3;MYL12B;NDUFS2;PDIA3;PRPF4B;RPL8;CCT4;FNBP4;ARPC2;SENP7;FRG1;PCNP;CORO1B;RPL36A;GTF3A;SPTAN1
283	gs_ind_0	SOX2 CHEA	15/755	9.58297e-05	0.00110059	3.4318	31.7542	MLLT11;ENC1;LAPTM4A;VIM;HNRNPA2B1;TUBB;CACYBP;CKB;STMN1;PKIA;CRIP2;SOX2;PBX3;RPS9;RCN1
65	gs_ind_0	ESR1 COLLECTRI	13/596	0.000113397	0.00126405	3.7643	34.1972	MGP;GRIA2;VIM;ODC1;GAPDH;CKB;YWHAQ;CAPN2;HSP90AA1;MT-ATP6;NEUROD1;TXN;GSTP1
322	gs_ind_0	TCF3 CHEA	17/952	0.000119713	0.00129632	3.08717	27.8784	RTN4;KHDRBS1;CNN3;INA;VIM;ANK3;DCC;RPS29;FKBP4;PKIA;HSP90AA1;SOX2;NR2F2;FRMD4B;STMN1;NKAIN4;RCN1
344	gs_ind_0	UBTF ENCODE	23/1568	0.000148849	0.00156705	2.55099	22.4808	KIF1B;FNBP4;MARCKSL1;ATP1B3;DUT;TOP2B;KHDRBS1;DYNLL1;PBX3;RTN4;RCN2;FKBP3;PDIA3;TSPAN5;CAPN2;CARHSP1;COX4I1;FKBP4;RAB10;RAP1GDS1;PSMA7;ARF3;ACTG1
314	gs_ind_0	TAF7 ENCODE	12/535	0.000160952	0.00164867	3.86931	33.7961	RPL13;RPS6;ODC1;TUBA1B;CKB;SNHG6;MIR7-3HG;H1FX;PSMD8;ARL4A;PRDX1;HNRNPA2B1
376	gs_ind_0	ZNF384 ENCODE	14/706	0.000167343	0.00166902	3.4199	29.7376	ACTB;DYNLL1;EIF4E;PSMB3;USP34;PRPF4B;MORF4L1;FDPS;TUBA1A;CARHSP1;FRG1;PSMB6;SLC25A3;GDI2
327	gs_ind_0	TCF7L2 ENCODE	12/544	0.000187612	0.0018232	3.80425	32.6448	ACTB;RAP1GDS1;KIF5B;CLASP2;CCDC82;PDIA3;PRDX5;ATP1B3;PCNP;ZNF292;PSMD8;MGST3
135	gs_ind_0	JUN COLLECTRI	13/630	0.000195131	0.00184887	3.55738	30.3866	ACTB;MGP;VIM;CRABP1;HSP90AA1;ACTG1;GTF3A;TPI1;PRDX1;STMN1;COL3A1;TXN;GSTP1
321	gs_ind_0	TCF12 COLLECTRI	4/47	0.000219961	0.0020333	15.2955	128.82	NEUROD1;GAP43;ANK3;VGF
374	gs_ind_0	ZNF281 COLLECTRI	2/4	0.000234675	0.00211766	88.9044	743.002	ODC1;VIM
190	gs_ind_0	NFE2L2 COLLECTRI	7/197	0.000264226	0.00232888	6.19741	51.0586	ENC1;GADD45GIP1;COX4I1;PRDX1;GSTP1;TXN;MTHFD2
196	gs_ind_0	NFKB COLLECTRI	14/750	0.00030905	0.00266205	3.21479	25.9819	ACTB;HSPD1;SPTAN1;VIM;LGALS1;GAPDH;HACD3;UCHL1;HSP90AA1;KMT2A;PRDX1;STMN1;PPP2R1A;GSTP1
292	gs_ind_0	SP3 COLLECTRI	10/421	0.000361983	0.0030487	4.10054	32.4923	MGP;ID4;GRIA2;VIM;ODC1;ADH5;DLK1;NEUROD1;STMN1;PPP2R1A
189	gs_ind_0	NFE2L2 CHEA	16/963	0.0004218	0.00347526	2.86073	22.2307	ENC1;GRIA2;RPS6;KIF1B;PCDH9;TSPAN3;PRDX1;ANK3;SENP5;OLA1;KMT2A;NR2F2;RAB10;CEP170;TXN;GDI2
255	gs_ind_0	RCOR1 ENCODE	13/685	0.000433455	0.00349531	3.26612	25.2919	DYNLL1;ACAT2;MLLT11;MYL12B;VGF;KIF1B;LGALS1;ACOT7;SENP5;DUT;OLA1;PBX3;SPTAN1
270	gs_ind_0	SFPQ COLLECTRI	3/29	0.00079603	0.00628532	19.0683	136.069	ACTB;HDAC2;TOP2B
14	gs_ind_0	BCLAF1 ENCODE	13/739	0.000873361	0.0066063	3.02231	21.2866	HSPD1;FKBP3;HSPE1;PRPF4B;CACYBP;TUBA1B;PRDX1;FRG1;SNHG6;RPL36A;H1FX;CEP170;HNRNPA2B1
182	gs_ind_0	NEUROD1 COLLECTRI	4/67	0.000857004	0.0066063	10.7566	75.9641	MAP2;NEUROD1;GAP43;SOX2
348	gs_ind_0	USF2 ENCODE	15/933	0.000888974	0.0066063	2.76132	19.3995	RTN4;KHDRBS1;EIF4E;PSMB3;LAPTM4A;YBX1;KIDINS220;FBXL2;GAPDH;VGF;COX5A;ZNF292;ACTG1;STMN1;GDI2
178	gs_ind_0	NANOG CHEA	11/564	0.000956126	0.00696869	3.35573	23.3311	CCT8;KHDRBS1;ENC1;VIM;PKIA;HSP90AA1;SOX2;NEUROD1;TMSB10;NKAIN4;RCN1
144	gs_ind_0	KLF4 COLLECTRI	5/122	0.0010746	0.00768443	7.26894	49.6891	VIM;ODC1;HSP90AA1;SOX2;GSTP1
134	gs_ind_0	JDP2 COLLECTRI	3/33	0.00116682	0.00818931	16.7894	113.387	LGALS1;VIM;MEST
259	gs_ind_0	REST COLLECTRI	4/75	0.00130691	0.00900577	9.61441	63.8406	INA;GRIA2;UCHL1;VGF
358	gs_ind_0	ZBTB18 COLLECTRI	2/9	0.0013791	0.00933353	42.1059	277.323	MAP2;ID4
346	gs_ind_0	USF1 ENCODE	18/1302	0.00155267	0.0103239	2.37229	15.3435	KHDRBS1;EIF4E;ENC1;PSMB3;YBX1;KIDINS220;FBXL2;GAPDH;CACYBP;VGF;COX5A;CD63;TUBA1B;ZNF292;ACTG1;STMN1;TXNL1;SPG21
77	gs_ind_0	FOSB COLLECTRI	3/37	0.00163127	0.0106595	14.9966	96.2541	LGALS1;MAP2;COL3A1
267	gs_ind_0	SALL4 CHEA	8/348	0.0017125	0.0110006	3.98201	25.3646	CNN3;RAP1GDS1;VIM;ACOT7;ANK3;TOP2B;STMN1;RCN1
122	gs_ind_0	HSF4 COLLECTRI	2/11	0.00208955	0.013199	34.7809	214.627	HSP90AA1;VIM
359	gs_ind_0	ZBTB33 ENCODE	11/630	0.00228482	0.0141958	2.99804	18.2325	CCT8;RPS6;CCT5;CACYBP;FDPS;ARF3;SRSF5;PRDX1;RPS9;TXNL1;GDI2
0	gs_ind_0	AP1 COLLECTRI	10/540	0.00235576	0.0144005	3.18548	19.275	ACTB;EIF4E;VIM;CRABP1;RAB11A;ODC1;GAP43;PRDX1;UCHL1;GSTP1
138	gs_ind_0	KAT6A COLLECTRI	2/12	0.00249708	0.0150221	31.9975	191.749	KMT2A;GSTP1
44	gs_ind_0	E2F1 CHEA	13/835	0.00256578	0.0151942	2.66668	15.9081	RPS17;MIF;HNRNPA2B1;TUBA1B;CACYBP;CCT4;MORF4L1;TSPAN3;DUT;RAN;HSP90AA1;SYNE2;PPP2R1A
183	gs_ind_0	NEUROD2 COLLECTRI	2/13	0.0029389	0.01638	29.6263	172.713	NEUROD1;GAP43
271	gs_ind_0	SIN3A ENCODE	15/1052	0.00284441	0.01638	2.43956	14.3017	DDAH2;RPL13;HSPD1;FKBP3;HSPE1;VGF;GAPDH;TUBA1B;CCT4;FRG1;DUT;MIR7-3HG;ACTG1;PRDX1;MTHFD2
307	gs_ind_0	STAT3 ENCODE	11/651	0.00293459	0.01638	2.89942	16.9071	RTN4;EIF4E;PSMB3;LAPTM4A;FKBP3;HNRNPA2B1;PRDX5;FRG1;PCNP;TXN;SPG21
116	gs_ind_0	HOXA7 COLLECTRI	2/13	0.0029389	0.01638	29.6263	172.713	ACTB;VIM
258	gs_ind_0	REST CHEA	16/1192	0.00374449	0.0205676	2.29401	12.8177	ACAT2;INA;ID4;ENC1;MYT1L;CACYBP;DCX;ARPC1A;OLFM1;NEUROD1;KLC1;CRIP2;NR2F2;PCBD1;PBX3;NKAIN4
124	gs_ind_0	ID4 COLLECTRI	2/15	0.00392359	0.0209442	25.8019	142.962	ID4;SOX2
185	gs_ind_0	NEUROG1 COLLECTRI	2/15	0.00392359	0.0209442	25.8019	142.962	NEUROD1;SOX2
54	gs_ind_0	ELF1 ENCODE	25/2250	0.00406989	0.0214235	1.90694	10.4961	CCT8;CD63;PRDX5;FDPS;ARPC1A;PSMD8;HSPE1;PPP2R1A;SPG21;MIF;PRPF4B;CORO1B;RPS6;ZNF708;CACYBP;COX4I1;SRSF5;SLC25A3;ZNF721;PSMB3;HSPD1;MYL12B;FRG1;PCNP;RPL36A
253	gs_ind_0	RARB COLLECTRI	3/52	0.00433007	0.0224807	10.7067	58.2679	ACTB;ADH5;GSTP1
257	gs_ind_0	RELA ENCODE	8/409	0.00457285	0.0234204	3.3822	18.222	ACTB;RPL13;TMSB4X;RPS6;ARPC2;MALAT1;ZNF292;TXN
146	gs_ind_0	KLF6 COLLECTRI	3/55	0.0050699	0.0255286	10.127	53.5156	DLK1;GSTP1;TUBA1A
264	gs_ind_0	RUNX1 CHEA	16/1232	0.0051192	0.0255286	2.21663	11.6922	RTN4;DYNLL1;EIF4E;MLLT11;RCN2;MYL12B;LGALS1;TBCB;COTL1;SRI;STMN1;SRSF5;PRDX1;RPS9;SH3BGRL3;MTHFD2
74	gs_ind_0	FLI1 ENCODE	10/607	0.00534834	0.026325	2.82801	14.7932	RPS6;RAB11A;CACYBP;ARPC2;PRDX5;BTF3;PPP1R10;PSMD8;SRSF5;PPP2R1A
262	gs_ind_0	RFX5 ENCODE	9/521	0.00600305	0.0291687	2.97316	15.2092	ACAT2;MTHFD2;YWHAQ;TUBA1A;TOP2B;H1FX;MYL6;HIGD1A;ZNF721
378	gs_ind_0	ZNF85 COLLECTRI	1/1	0.00629591	0.0294586	159.233	806.969	PRDX5
206	gs_ind_0	NPAS3 COLLECTRI	1/1	0.00629591	0.0294586	159.233	806.969	VGF
252	gs_ind_0	RARA COLLECTRI	5/183	0.00617488	0.0294586	4.84312	24.6382	CRABP1;NR2F2;STMN1;TMSB10;MEST
260	gs_ind_0	REST ENCODE	7/346	0.00654695	0.0302597	3.51559	17.6791	INA;GRIA2;VGF;DUT;CRIP2;KMT2A;MIR7-3HG
340	gs_ind_0	TP73 COLLECTRI	4/122	0.0075163	0.0343214	5.91674	28.9369	PPIA;STMN1;YBX1;GSTP1
354	gs_ind_0	ZBED1 COLLECTRI	2/21	0.00765505	0.0345389	18.5978	90.616	RPS6;MT-ATP6
234	gs_ind_0	PITX3 COLLECTRI	2/22	0.0083859	0.0369565	17.7707	84.9654	DLK1;SOX2
339	gs_ind_0	TP63 COLLECTRI	5/197	0.0083565	0.0369565	4.49779	21.5207	ACTB;CRABP1;VIM;YBX1;LGALS1
298	gs_ind_0	SREBF1 COLLECTRI	4/128	0.00886822	0.0386328	5.63939	26.6477	ACAT2;DLK1;DHCR7;FDPS
151	gs_ind_0	LMX1B COLLECTRI	2/23	0.00914678	0.0393935	17.014	79.8696	ZIC1;COL3A1
286	gs_ind_0	SOX4 COLLECTRI	2/24	0.00993728	0.0423172	16.319	75.2545	KMT2A;SOX2
20	gs_ind_0	CDX2 COLLECTRI	3/72	0.0106624	0.0448012	7.74821	35.1849	ACAT2;SOX2;GSTP1
141	gs_ind_0	KLF10 COLLECTRI	2/25	0.010757	0.0448012	15.6785	71.0583	STMN1;GSTP1
329	gs_ind_0	TFAP2A COLLECTRI	6/297	0.011598	0.0467926	3.53581	15.7588	CKB;DCC;DLK1;SOX2;NR2F2;PPP2R1A
186	gs_ind_0	NEUROG2 COLLECTRI	2/26	0.0116056	0.0467926	15.0864	67.2292	NEUROD1;DLK1
121	gs_ind_0	HSF2 COLLECTRI	2/26	0.0116056	0.0467926	15.0864	67.2292	HSP90AA1;TXN
23	gs_ind_0	CEBPB ENCODE	4/139	0.0117398	0.0468354	5.19288	23.0812	ACTB;MLLT11;PSMB3;COTL1
113	gs_ind_0	HOXA1 COLLECTRI	2/27	0.0124826	0.0490448	14.5374	63.7234	ACTB;MAP2
167	gs_ind_0	MXD4 COLLECTRI	1/2	0.0125524	0.0490448	95.5367	418.245	ODC1
21	gs_ind_0	CEBPA COLLECTRI	5/219	0.0127802	0.0494255	4.04414	17.6319	MIF;LGALS1;GAPDH;COL3A1;GSTP1
128	gs_ind_0	IRF3 ENCODE	9/593	0.0132556	0.0507463	2.6064	11.2683	RTN4;ACAT2;PSMB3;LAPTM4A;YBX1;KIF1B;FNBP4;ARL4A;MTHFD2
371	gs_ind_0	ZNF148 COLLECTRI	2/29	0.0143203	0.054274	13.5509	57.5382	ODC1;VIM
247	gs_ind_0	PPARG CHEA	8/503	0.0148002	0.0555375	2.74243	11.5542	ACTB;CCT8;VIM;FNBP4;ARPC2;PPP1R10;SRSF5;SPG21
331	gs_ind_0	TFDP1 COLLECTRI	2/30	0.0152803	0.0567768	13.1062	54.7995	STMN1;TOP2B
75	gs_ind_0	FOS COLLECTRI	6/318	0.0157576	0.0579817	3.30045	13.6983	ACTB;VGF;RAB11A;ODC1;COL3A1;GSTP1
239	gs_ind_0	POU4F1 COLLECTRI	2/32	0.0172806	0.0623749	12.2989	49.9109	INA;HSP90AA1
24	gs_ind_0	CEBPD COLLECTRI	3/86	0.0171656	0.0623749	6.49127	26.386	GAPDH;DLK1;MIF
284	gs_ind_0	SOX2 COLLECTRI	3/87	0.0176981	0.063279	6.41688	25.8876	NEUROD1;SOX2;VIM
240	gs_ind_0	POU4F2 COLLECTRI	2/33	0.0183202	0.0644257	11.9314	47.7225	INA;HSP90AA1
316	gs_ind_0	TBP COLLECTRI	4/159	0.0183588	0.0644257	4.53884	18.1447	LGALS1;TPI1;EIF4E;MT-ATP6
90	gs_ind_0	FOXP4 COLLECTRI	1/3	0.0187697	0.0652633	68.2383	271.282	FOXP2
227	gs_ind_0	PAX6 COLLECTRI	4/161	0.019125	0.0658943	4.48234	17.7356	PCSK1N;NEUROD1;MAB21L1;SOX2
95	gs_ind_0	GATA2 CHEA	10/742	0.0196706	0.066223	2.3037	9.05038	SPTAN1;RAB11A;TSPAN5;ACOT7;CAPN2;COTL1;ATP1B3;DLK1;RPS9;SH3BGRL3
47	gs_ind_0	E2F4 COLLECTRI	4/162	0.0195154	0.066223	4.45462	17.5358	ACTG1;KHDRBS1;PCSK1N;STMN1
105	gs_ind_0	HES1 COLLECTRI	3/91	0.0199193	0.066223	6.13558	24.0273	MAP2;NEUROD1;CRABP1
352	gs_ind_0	YY1 COLLECTRI	5/245	0.0197798	0.066223	3.61283	14.1735	VIM;HDAC2;FDPS;MT-ATP6;UCHL1
29	gs_ind_0	CREB1 COLLECTRI	7/437	0.0212319	0.0699728	2.7762	10.6946	MIF;ODC1;GAP43;KMT2A;STMN1;UCHL1;GSTP1
317	gs_ind_0	TBPL1 COLLECTRI	2/38	0.023898	0.0767572	10.3802	38.7592	MT-ATP6;GSTP1
120	gs_ind_0	HSF1 COLLECTRI	3/97	0.0235263	0.0767572	5.7569	21.5863	FKBP4;HSP90AA1;TXN
133	gs_ind_0	ISL1 COLLECTRI	2/38	0.023898	0.0767572	10.3802	38.7592	NEUROD1;PCSK1N
373	gs_ind_0	ZNF274 COLLECTRI	1/4	0.024948	0.0781428	53.0726	195.889	DHCR7
132	gs_ind_0	IRX4 COLLECTRI	1/4	0.024948	0.0781428	53.0726	195.889	SOX2
18	gs_ind_0	BSX COLLECTRI	1/4	0.024948	0.0781428	53.0726	195.889	MT-ATP6
117	gs_ind_0	HOXA9 COLLECTRI	2/40	0.0262998	0.0817017	9.86696	35.8979	ODC1;EIF4E
36	gs_ind_0	CUX1 COLLECTRI	3/102	0.0267843	0.0825306	5.4752	19.8199	PPIA;VIM;TOP2B
108	gs_ind_0	HMGA2 COLLECTRI	2/41	0.0275358	0.0841298	9.6289	34.5896	SOX2;VIM
87	gs_ind_0	FOXO1 COLLECTRI	5/268	0.0277473	0.0841298	3.30092	11.8325	ACAT2;PSMB6;SOX2;NR2F2;NEUROD1
56	gs_ind_0	ELF4 COLLECTRI	2/42	0.0287948	0.086613	9.40204	33.3543	MORF4L1;MAB21L1
162	gs_ind_0	MLX COLLECTRI	1/5	0.0310876	0.0920484	43.4216	150.714	ODC1
224	gs_ind_0	PAWR COLLECTRI	1/5	0.0310876	0.0920484	43.4216	150.714	VIM
326	gs_ind_0	TCF7L2 COLLECTRI	3/112	0.033985	0.0998475	4.98693	16.865	ENC1;CAPN2;VIM

### Sheet: Inh.Neurons
	Gene_set	Term	Overlap	P-value	Adjusted P-value	Odds Ratio	Combined Score	Genes
350	gs_ind_0	TAF1 ENCODE	64/3027	1.74984e-19	7.29685e-17	4.67593	201.952	ACTB;MARCH6;FTL;RPL18A;OAZ1;MARCKSL1;WSB1;ATP1B3;MAP1LC3B;ZNF706;GTF3C6;EEF2;RNPS1;RPLP1;MIF;GAPDH;PRPF4B;PHLDA1;METTL9;LRRC75A-AS1;EEF1D;PCM1;RPL28;RPL10;ZNF397;PFDN5;RPS5;MTCH1;PABPC1;YWHAH;EIF3H;HSPA8;SRSF8;MRPL18;RPL29;STRAP;RPS6;SNX3;DGUOK;PTMA;CBX5;RPL8;RPL19;MAF1;HERPUD1;ATP6V1G1;CCNI;MRPL51;PRDX1;CFL1;EMC8;TXN;YBX1;SSNA1;FRG1;PFN1;BTF3;HNRNPH1;RPL36A;RPS14;SUMO2;RNF11;RPS4X;FTH1
266	gs_ind_0	PML ENCODE	41/1391	3.89573e-17	5.41507e-15	5.87844	222.111	MARCH6;FTL;OAZ1;MARCKSL1;WSB1;ZNF706;GTF3C6;EEF2;RNPS1;RPLP1;MIF;GAPDH;PRPF4B;METTL9;LRRC75A-AS1;EEF1D;RPL28;RPL10;ZNF397;RPS5;MTCH1;PABPC1;HSPA8;RPL8;PTMA;MAF1;PNMA1;CCNI;ATP6V1G1;MRPL51;PRDX1;CFL1;TXN;TMSB4X;PFN1;BTF3;HNRNPH1;RPL36A;RPS4X;SH3BGRL3;FTH1
192	gs_ind_0	MYC COLLECTRI	33/857	3.42365e-17	5.41507e-15	7.44647	282.32	ACTB;APP;TLE4;C1QBP;EEF2;MIF;RPLP1;GAPDH;LDHB;RPL10;COX7A2L;HSPA8;ATP6V1G2;CBX5;RPS6;HMGA1;PTMA;FKBP4;HERPUD1;MEIS2;RBP1;TXN;EGR1;YBX1;CHRNA3;RAC3;HNRNPH1;RPL36A;RPS14;SUMO2;RPS18;RPL19;FTH1
191	gs_ind_0	MYC CHEA	25/548	7.19887e-15	7.50483e-13	8.52596	277.647	FTL;RPL18A;RPS17;EEF2;RNPS1;RPLP1;MIF;RPL28;RPL10;RPS5;PABPC1;HSPA8;RPL29;RPS6;HMGA1;PTMA;RPL8;GTF3A;RANGAP1;YBX1;PFN1;RPS14;RPL36A;RPS18;RPL19
412	gs_ind_0	ZMIZ1 ENCODE	29/846	6.56621e-14	5.47622e-12	6.48336	196.798	ACTB;FTL;LGALS1;SENP5;MARCKSL1;WSB1;ATP1B3;KLC1;LMO4;GTF3C6;MLLT11;RPLP1;AP1S2;RPL28;HMGA1;PTMA;FKBP4;HERPUD1;CCNI;MRPL51;PRDX1;TXN;EMC8;SLC25A33;EGR1;TFG;RPL36A;HNRNPH1;SH3BGRL3
204	gs_ind_0	NELFE ENCODE	16/211	3.12925e-13	2.17483e-11	13.7298	395.321	ACTB;HSPA8;EEF2;CBX5;EGR1;YBX1;FTL;RPS6;RPLP1;GAPDH;MARCKSL1;HERPUD1;RPL10;PRDX1;CFL1;PABPC1
13	gs_ind_0	ATF2 ENCODE	45/2543	6.95383e-11	4.1425e-09	3.48216	81.4447	MARCH6;FTL;MARCKSL1;TSC22D1;KLC1;ZNF706;EEF2;RNPS1;RPLP1;GAPDH;METTL9;LRRC75A-AS1;LDHB;RPL10;COX7A2L;RPS5;YWHAH;HSPA8;DGUOK;ATP6V1G2;RPL29;STRAP;CBX5;RPS6;HMGA1;PTMA;RPL8;RPL19;HERPUD1;CLTB;CCNI;MRPL51;PRDX1;ARPC3;CFL1;EMC8;PJA2;TMSB4X;EGR1;SSNA1;FRG1;PFN1;RPS14;RPL36A;HNRNPH1
227	gs_ind_0	NFYB ENCODE	53/3384	8.45079e-11	4.40497e-09	3.15759	73.2377	ACTB;FTL;LGALS1;RPL18A;TBCB;OAZ1;ATP1B3;TLE4;EBPL;NFIA;ZNF706;LMO4;RPLP1;GAPDH;PBX1;COTL1;METTL9;LRRC75A-AS1;AP1S2;LDHB;ERI3;RPL28;RPL10;PBX3;ZNF397;RPS5;HSPA8;SRSF8;PRPF8;DGUOK;MRPL18;CBX5;PTMA;HEY1;FKBP4;RGS16;MAF1;HERPUD1;MRPL51;CFL1;ZNF771;PJA2;PODXL2;SLC25A33;ABHD8;YBX1;BAD;FRG1;TFG;CTNNBIP1;SUMO2;SH3BGRL3;FTH1
193	gs_ind_0	MYC ENCODE	32/1390	1.11933e-10	5.18624e-09	4.35032	99.6795	MARCH6;RPL18A;TBCB;GTF3C6;C1QBP;EEF2;RNPS1;RPLP1;MIF;EEF1D;RPL10;RPS5;PABPC1;HSPA8;CBX5;MRPL18;RPL29;RPS6;HMGA1;PTMA;HERPUD1;GTF3A;RANGAP1;TXN;ZNF771;YBX1;BTF3;HNRNPH1;RPL36A;RPS14;PPA1;RPL19
361	gs_ind_0	TCF3 ENCODE	24/801	1.77339e-10	7.39505e-09	5.52716	124.101	ACTB;FTL;LGALS1;RPL18A;KLC1;TLE4;MAP1LC3B;LMO4;EEF2;PHLDA1;COTL1;EEF1D;ZNF397;PBX3;YWHAH;RPS6;KIZ;MAF1;EMC8;SLC25A33;EGR1;PFN1;RNF11;SH3BGRL3
162	gs_ind_0	KLF4 CHEA	25/938	8.07918e-10	3.06274e-08	4.92005	103.009	ACTB;SENP5;MAP1LC3B;GTF3C6;MLLT11;MIF;GAPDH;EPB41L5;RTN1;RPL10;RPS5;YWHAH;RPL8;PTMA;PRDX1;TXN;RANGAP1;CFL1;SSNA1;TFAP2A;IGFBP5;HNRNPH1;SUMO2;DPYSL2;RPL19
351	gs_ind_0	TAF7 ENCODE	19/535	1.0055e-09	3.49412e-08	6.45122	133.655	RPS4X;FTL;EEF2;RPLP1;LRRC75A-AS1;RPL28;RPL10;PABPC1;HSPA8;CBX5;RPL29;RPS6;HMGA1;MAF1;CCNI;PRDX1;EGR1;RPS14;HNRNPH1
257	gs_ind_0	PBX3 ENCODE	27/1161	3.04278e-09	9.06312e-08	4.30702	84.4628	ACTB;FTL;RPL18A;TLE4;MAP1LC3B;NFIA;LMO4;GAPDH;PBX1;LRRC75A-AS1;ERI3;PBX3;PRPF8;CBX5;MRPL18;PTMA;HEY1;TLE1;MAF1;CCNI;MEIS2;PJA2;TMSB4X;ABHD8;YBX1;BAD;PFN1
179	gs_ind_0	MAX ENCODE	36/1955	2.89359e-09	9.06312e-08	3.49539	68.722	MARCH6;TBCB;PRELID1;ZNF706;GTF3C6;C1QBP;EEF2;RNPS1;MIF;AP1S2;EEF1D;RPL10;PBX3;COX7A2L;RPS5;MTCH1;PABPC1;DGUOK;CBX5;RPS6;HMGA1;PTMA;HERPUD1;MRPL51;GTF3A;PRDX1;RANGAP1;CFL1;TXN;ZNF771;SLC25A33;YBX1;PFN1;RPL36A;PPA1;RPL19
35	gs_ind_0	CHD1 ENCODE	19/611	8.72178e-09	2.42465e-07	5.63555	104.581	MPST;FTL;WSB1;ATP1B3;MLLT11;EEF2;RPLP1;EEF1D;RPL28;RPL10;HSPA8;HMGA1;PTMA;CFL1;TMSB4X;PFN1;BTF3;SUMO2;RPL19
297	gs_ind_0	RUNX1 CHEA	27/1232	1.05992e-08	2.76241e-07	4.04939	74.357	MPST;FTL;LGALS1;TBCB;TLE4;MAP1LC3B;HPCAL1;MLLT11;COTL1;LDHB;PCM1;ZNF397;HSPA8;HMGA1;HEY1;MAF1;PNMA1;CCNI;PRDX1;ARPC3;CXXC5;EMC8;PJA2;SLC25A33;EGR1;SH3BGRL3;FTH1
375	gs_ind_0	TP53 COLLECTRI	23/931	1.65727e-08	4.06519e-07	4.51569	80.9008	STUB1;LGALS1;SSTR2;MAP2;APP;RACK1;LMO4;MIF;COX7A2L;HSPA8;STRAP;PTMA;NHLH2;TCF4;NLRP1;TXN;KRT10;MDK;EGR1;YBX1;BAD;TFAP2A;FTH1
405	gs_ind_0	ZBTB7A ENCODE	35/2000	1.8069e-08	4.18599e-07	3.29715	58.7851	ACTB;MPST;MARCH6;STUB1;CCDC82;CHD7;FTL;LGALS1;OAZ1;MARCKSL1;APP;MAP1LC3B;PRELID1;ZNF706;HPCAL1;MLLT11;EPB41L5;PCM1;SNX3;HMGA1;PTMA;MAF1;CCNI;TMUB1;FOXP1;CXXC5;PJA2;MDK;ABHD8;EGR1;SSNA1;BAD;UBE2E3;PFN1;FTH1
38	gs_ind_0	CREB1 CHEA	28/1380	2.84111e-08	6.2355e-07	3.75091	65.1776	ACTB;WSB1;TLE4;EEF2;RNPS1;GAPDH;EEF1D;ERI3;RPL28;PABPC1;EPN1;HSPA8;DGUOK;PRPF8;CBX5;MRPL18;STRAP;CCNI;RANGAP1;PJA2;SLC25A33;LSM2;EGR1;RPS14;LHX1;RPS18;HNRNPH1;FTH1
376	gs_ind_0	TP63 CHEA	26/1233	4.39725e-08	9.16827e-07	3.87557	65.6511	WSB1;ATP1B3;TLE4;BAALC;NFIA;HPCAL1;FEZ1;C1QBP;RPLP1;CHGA;COX7A2L;PEG10;TSPAN5;KIZ;RGS16;BCL11A;MIAT;HERPUD1;MSRA;MEIS2;RBP1;EGR1;TFAP2A;CTNNBIP1;NFIB;FABP7
61	gs_ind_0	E2F6 ENCODE	43/2945	6.32614e-08	1.25619e-06	2.79709	46.3646	MARCH6;CCDC82;TBCB;APP;EBPL;CENPV;PRELID1;GTF3C6;RNPS1;MIF;GAPDH;EPB41L5;AP1S2;LDHB;RPL10;PBX3;RPS5;YWHAH;SRSF8;CBX5;MRPL18;TSPAN5;HMGA1;PTMA;FKBP4;RGS16;HERPUD1;PNMA1;CLTB;GTF3A;MRPL51;FOXP1;MSRA;PODXL2;SLC25A33;UBE2E3;FRG1;PFN1;TFG;SUMO2;PPA1;HNRNPH1;SH3BGRL3
69	gs_ind_0	ELF1 ENCODE	35/2250	3.16027e-07	5.99014e-06	2.906	43.4954	MAP1LC3B;NFIA;RNPS1;MIF;PRPF4B;AP1S2;PCM1;ZNF397;PFDN5;RPS5;MTCH1;EIF3H;PABPC1;HSPA8;SRSF8;EPN1;MRPL18;RPL29;SNX3;RPS6;DGUOK;HSBP1;RPL19;ARPC3;MEIS2;CFL1;RANGAP1;EMC8;BAD;FRG1;PFN1;TFG;RPS14;RPL36A;RPS4X
33	gs_ind_0	CEBPD ENCODE	17/655	6.94173e-07	1.25857e-05	4.65794	66.0521	ACTB;SNX3;MLLT11;EEF2;RPLP1;FTL;RPS6;COTL1;MARCKSL1;OAZ1;PFN1;HNRNPH1;MAP1LC3B;RPL10;ZNF706;CFL1;FTH1
77	gs_ind_0	ESR1 COLLECTRI	16/596	9.64646e-07	1.67607e-05	4.80817	66.6004	MGP;GRIA2;EGR1;GAPDH;PTMA;PBX1;TFAP2A;PHLDA1;APP;TLE1;FOXP1;NFIB;NEUROD1;FHL1;TXN;LMO4
332	gs_ind_0	SPI1 CHEA	21/1016	1.32572e-06	2.2113e-05	3.73159	50.5017	FTL;RPL18A;OAZ1;PRPF4B;AP1S2;RPL28;RPL10;PFDN5;DGUOK;RPL8;BCL11A;CLTB;GTF3A;ARPC3;CFL1;PODXL2;LSM2;FRG1;TFG;RPS14;RPL36A
334	gs_ind_0	SPI1 ENCODE	25/1383	1.40701e-06	2.25663e-05	3.28885	44.3141	MARCH6;OAZ1;AP1S2;RPL28;PCM1;PFDN5;ZNF397;PABPC1;HSPA8;DGUOK;MRPL18;RPS6;HMGA1;HERPUD1;CLTB;CCNI;NR2F2;ARPC3;MEIS2;CFL1;PODXL2;TFG;RPL36A;HNRNPH1;SH3BGRL3
26	gs_ind_0	BRCA1 ENCODE	39/2899	2.30484e-06	3.44867e-05	2.51744	32.6776	ACTB;RPL18A;TBCB;WSB1;TSC22D1;CENPV;ZNF706;RNPS1;MIF;GAPDH;PHLDA1;METTL9;LRRC75A-AS1;EEF1D;PCM1;RPL10;ZNF397;RPS5;MTCH1;EIF3H;HSPA8;EPN1;DGUOK;STRAP;RPS6;PTMA;HSBP1;CLTB;CCNI;PRDX1;CFL1;SLC25A33;EGR1;SSNA1;BTF3;TFG;RPS14;HNRNPH1;FTH1
40	gs_ind_0	CREB1 ENCODE	31/2025	2.31565e-06	3.44867e-05	2.81601	36.54	MARCH6;SENP5;WSB1;ATP1B3;KLC1;TLE4;MAP1LC3B;LMO4;EEF2;RNPS1;PRPF4B;EEF1D;ERI3;RPL10;RPS5;PABPC1;EIF3H;EPN1;DGUOK;ATP6V1G2;CBX5;MRPL18;STRAP;RPL8;MAF1;CCNI;RANGAP1;PJA2;SLC25A33;EGR1;SSNA1
326	gs_ind_0	SP1 COLLECTRI	23/1270	3.73338e-06	5.36834e-05	3.27402	40.9193	ACTB;LGALS1;SSTR2;APP;LMO4;C1QBP;MIF;GAPDH;CHGA;MGP;GRIA2;HMGA1;PTMA;NLRP1;TXN;EGR1;CHRNA3;TFAP2A;DLK1;SUMO2;DPYSL2;COL3A1;FTH1
45	gs_ind_0	CTCF ENCODE	27/1691	5.27136e-06	7.32719e-05	2.90574	35.3142	ACTB;NPDC1;RPL18A;MARCKSL1;ATP1B3;APP;ZNF706;C1QBP;EEF2;LMO1;PHLDA1;TTC9B;ATP6V1G2;PEG10;PTMA;ARPC3;ABHD8;EGR1;SSNA1;RAC3;UBE2E3;FRG1;HNRNPH1;RPL36A;RPS14;PREP;RPS4X
248	gs_ind_0	NRF1 ENCODE	27/1697	5.6232e-06	7.32773e-05	2.89489	34.9952	TBCB;MAP1LC3B;EEF2;RPLP1;PRPF4B;LRRC75A-AS1;EEF1D;RPL10;COX7A2L;RPS5;YWHAH;HSPA8;OAZ2;MRPL18;CBX5;PTMA;ATP6V1G1;CCNI;GTF3A;MSRA;SSNA1;PFN1;BTF3;HNRNPH1;TFG;PPA1;RPL19
4	gs_ind_0	AR CHEA	20/1023	5.50923e-06	7.32773e-05	3.51252	42.5334	ZFHX4;TSC22D1;APP;TLE4;BAALC;NFIA;HPCAL1;LMO4;RPLP1;PBX1;EIF3H;MRPL18;KIZ;TLE1;NR2F2;CHRNA3;RAC3;UBE2E3;NFIB;SORBS2
398	gs_ind_0	YY1 ENCODE	34/2498	9.09446e-06	0.000114921	2.5064	29.0939	MARCH6;RPL18A;OAZ1;WSB1;KLC1;MAP1LC3B;GTF3C6;EEF2;GAPDH;PRPF4B;ERI3;PCM1;PFDN5;MTCH1;EIF3H;HSPA8;SRSF8;PRPF8;CBX5;PTMA;MAF1;HERPUD1;PNMA1;ATP6V1G1;MRPL51;RANGAP1;YBX1;SSNA1;BAD;BTF3;RPS14;SUMO2;HNRNPH1;FTH1
225	gs_ind_0	NFYA ENCODE	30/2074	1.0475e-05	0.000128473	2.64152	30.289	ACTB;FTL;LGALS1;RPL18A;TBCB;OAZ1;TLE4;NFIA;LMO4;COTL1;METTL9;LRRC75A-AS1;ERI3;PBX3;ZNF397;RPS5;HSPA8;SRSF8;PRPF8;CBX5;MRPL18;PTMA;MAF1;HERPUD1;MRPL51;PJA2;ABHD8;YBX1;BAD;FRG1
5	gs_ind_0	AR COLLECTRI	13/487	1.0998e-05	0.000131033	4.75027	54.2376	PEG10;TMSB4X;ZFHX4;RAC3;GAPDH;HEY1;JPT1;APP;FKBP4;PPA1;RACK1;FOXP1;TXN
292	gs_ind_0	REST CHEA	21/1192	1.53321e-05	0.000177597	3.16245	35.0576	NPDC1;NEUROD2;NTM;KLC1;NPTX2;MAP1LC3B;RPLP1;LMO1;PBX3;CHGA;LAMP5;YWHAH;KIZ;NR2F2;NEUROD1;MSRA;CXXC5;NR2F1;SLC25A33;REEP2;PAX2
348	gs_ind_0	SUZ12 CHEA	25/1594	1.64537e-05	0.000185438	2.83361	31.2121	ZFHX4;NEUROD2;NTM;HOXB3;APP;NPTX2;NFIA;LMO1;PBX3;HOXA3;LAMP5;PEG10;GRIA2;DUSP26;NHLH2;BCL11A;NR2F2;PODXL2;NR2F1;TFAP2A;IGFBP5;DLK1;PAX2;NFIB;LHX1
56	gs_ind_0	E2F1 COLLECTRI	10/307	2.19814e-05	0.000241217	5.79511	62.1544	KRT10;PEG10;OAZ2;CBX5;EGR1;HMGA1;TFAP2A;CTNNBIP1;MAP1LC3B;DLK1
88	gs_ind_0	FLI1 ENCODE	14/607	2.55967e-05	0.000266845	4.10116	43.3618	DGUOK;ATP6V1G2;LSM2;STRAP;RPLP1;RPS6;AP1S2;BTF3;RPS14;EPN1;RPS18;PRELID1;CFL1;ARPC3
8	gs_ind_0	ARX COLLECTRI	4/28	2.50835e-05	0.000266845	26.1809	277.343	EGR1;LMO1;CHGA;PHLDA1
99	gs_ind_0	FOXI1 COLLECTRI	3/10	2.64544e-05	0.000269061	55.0122	579.834	TSC22D1;APP;PAX2
213	gs_ind_0	NFE2L2 CHEA	18/963	2.99408e-05	0.00029727	3.33542	34.7427	EIF3H;PJA2;PREP;GRIA2;FTL;RPS6;PBX1;NR2F2;PHLDA1;SENP5;FOXP1;SUMO2;TCF4;SORBS2;PRDX1;ZNF706;TXN;FTH1
384	gs_ind_0	UBTF ENCODE	24/1568	3.63369e-05	0.000352384	2.75368	28.15	MARCKSL1;ATP1B3;TLE4;EBPL;CENPV;LMO4;PHLDA1;AP1S2;PCM1;PBX3;TSPAN5;PTMA;FKBP4;BCL11A;ATP6V1G1;CFL1;EMC8;ZNF771;SLC25A33;EGR1;UBE2E3;CTNNBIP1;PREP;RNF11
107	gs_ind_0	GABPA ENCODE	27/1905	4.33112e-05	0.000410472	2.56086	25.7292	MARCH6;STUB1;RPL18A;SENP5;PRELID1;C1QBP;METTL9;RPL28;ZNF397;RPS5;EPN1;EIF3H;DGUOK;ATP6V1G2;RPL29;STRAP;RPS6;RPL8;HSBP1;MAF1;MRPL51;ARPC3;CFL1;PFN1;BTF3;TFG;RPS14
101	gs_ind_0	FOXO1 COLLECTRI	9/268	4.49279e-05	0.000416332	5.97971	59.8596	EGR1;PBX1;TSC22D1;TLE4;NR2F2;TCF4;PPA1;RACK1;NEUROD1
64	gs_ind_0	EGR1 COLLECTRI	10/344	5.73552e-05	0.000519937	5.16656	50.4579	EGR1;YBX1;GAPDH;LMO1;APP;TFG;DLK1;TCF4;CHGA;RBP1
157	gs_ind_0	KAT2A ENCODE	5/81	0.00014511	0.00128747	11.2302	99.2527	RPL29;EGR1;RPS6;PTMA;CFL1
386	gs_ind_0	USF1 ENCODE	20/1302	0.000160818	0.00139711	2.73482	23.8893	WSB1;APP;MAP1LC3B;PRELID1;ZNF706;EEF2;GAPDH;LRRC75A-AS1;AP1S2;EEF1D;PCM1;MTCH1;PTMA;HERPUD1;ATP6V1G1;CFL1;SLC25A33;YBX1;PPA1;RPL19
102	gs_ind_0	FOXO3 COLLECTRI	7/192	0.00019325	0.0016446	6.52989	55.8405	EGR1;YBX1;PHLDA1;APP;TLE4;MSRA;TXN
22	gs_ind_0	BCLAF1 ENCODE	14/739	0.000204648	0.00169547	3.35469	28.4955	ATP6V1G2;RPL29;EGR1;FTL;PRPF4B;HMGA1;PTMA;METTL9;FRG1;MAF1;RPL36A;RPL10;PRDX1;EPN1
46	gs_ind_0	CTNNB1 COLLECTRI	9/328	0.00020736	0.00169547	4.87812	41.3716	RPL29;HMGA1;TSC22D1;APP;TLE1;HERPUD1;TCF4;CHGA;RBP1
388	gs_ind_0	USF2 ENCODE	16/933	0.000223504	0.00179233	3.03883	25.5446	SLC25A33;EEF2;YBX1;GAPDH;PTMA;WSB1;MTCH1;AP1S2;RPL19;MAP1LC3B;HERPUD1;ATP6V1G1;PCM1;PPA1;PRELID1;CFL1
285	gs_ind_0	RBPJ COLLECTRI	6/145	0.000283456	0.00223021	7.45858	60.925	HEY1;PTMA;DLK1;NRG1;FHL1;FABP7
286	gs_ind_0	RCOR1 ENCODE	13/685	0.000339334	0.00262041	3.3566	26.8142	ATP6V1G2;MLLT11;LGALS1;HMGA1;PTMA;RPL18A;SENP5;AP1S2;ATP6V1G1;PBX3;ZNF706;MTCH1;LMO4
338	gs_ind_0	SRF ENCODE	8/280	0.000356659	0.00270412	5.09181	40.4225	ACTB;EIF3H;EGR1;SSNA1;PFN1;CTNNBIP1;RPL10;CFL1
177	gs_ind_0	MAML1 COLLECTRI	2/5	0.000370148	0.00275628	74.6368	589.751	HEY1;EGR1
254	gs_ind_0	PAX6 COLLECTRI	6/161	0.000495168	0.00362254	6.71621	51.1145	KRT10;PCSK1N;PAX2;TCF4;NEUROD1;FABP7
156	gs_ind_0	JUN COLLECTRI	12/630	0.00055476	0.00398853	3.36646	25.2383	ACTB;YWHAH;MGP;EGR1;HEY1;APP;GTF3A;COL3A1;PRDX1;CHGA;TXN;FTH1
241	gs_ind_0	NR2F1 COLLECTRI	4/63	0.000617224	0.00436241	11.7374	86.7428	MAP2;FABP7;RPS14;EGR1
252	gs_ind_0	PAX3 COLLECTRI	5/112	0.000651937	0.00453096	8.12762	59.6206	MIF;PAX2;DPYSL2;FABP7;LMO4
66	gs_ind_0	EGR2 COLLECTRI	4/66	0.0007362	0.00503271	11.2068	80.8462	HOXB3;DGUOK;IGFBP5;EGR1
359	gs_ind_0	TCF3 CHEA	15/952	0.000838165	0.00554785	2.78031	19.6965	PEG10;NFIB;CBX5;CHD7;FTL;PTMA;FKBP4;TLE1;LDHB;NR2F2;TCF4;FOXP1;TTC9B;CXXC5;LMO4
323	gs_ind_0	SOX2 CHEA	13/755	0.000838086	0.00554785	3.03866	21.5271	PEG10;MLLT11;NFIB;FTL;PTMA;HEY1;TFAP2A;TLE1;TLE4;LDHB;FOXP1;PBX3;LMO4
290	gs_ind_0	RELA ENCODE	9/409	0.00101273	0.00659857	3.90303	26.9118	ACTB;TMSB4X;EEF2;CBX5;RPS6;PTMA;PFN1;HERPUD1;TXN
218	gs_ind_0	NFIC ENCODE	7/256	0.00107294	0.0068833	4.89057	33.4385	EGR1;GAPDH;HMGA1;PHLDA1;EEF1D;RPS14;CFL1
11	gs_ind_0	ATF1 COLLECTRI	4/79	0.00144268	0.00897907	9.37039	61.2941	TXN;MAP1LC3B;EGR1;FTH1
217	gs_ind_0	NFIC COLLECTRI	4/79	0.00144268	0.00897907	9.37039	61.2941	TFAP2A;NFIA;IGFBP5;FABP7
329	gs_ind_0	SP2 ENCODE	14/907	0.00150851	0.00903273	2.7187	17.6624	PJA2;PRPF8;ABHD8;MRPL18;YBX1;PFDN5;CBX5;PTMA;RPL18A;MAF1;RPL36A;ERI3;RPL10;NFIA
249	gs_ind_0	NRG1 COLLECTRI	3/37	0.00151629	0.00903273	15.3902	99.9054	CHD7;LGALS1;NRG1
91	gs_ind_0	FOSB COLLECTRI	3/37	0.00151629	0.00903273	15.3902	99.9054	LGALS1;MAP2;COL3A1
154	gs_ind_0	ISL1 COLLECTRI	3/38	0.00163886	0.00949176	14.99	96.142	LHX1;NEUROD1;PCSK1N
140	gs_ind_0	HOXB1 COLLECTRI	2/10	0.00163229	0.00949176	39.0893	250.866	TCF4;PBX1
31	gs_ind_0	CEBPB ENCODE	5/139	0.00171091	0.00977326	6.54888	41.7212	ACTB;MLLT11;COTL1;HERPUD1;HNRNPH1
128	gs_ind_0	HIF1A COLLECTRI	9/444	0.00178005	0.0100308	3.59165	22.7392	MDK;MIF;CHRNA3;LGALS1;GAPDH;HEY1;WSB1;APP;TXN
96	gs_ind_0	FOXA2 ENCODE	7/284	0.0019395	0.0107836	4.40529	27.5125	NR2F1;KIZ;TLE1;FOXP1;HERPUD1;NR2F2;FIGN
207	gs_ind_0	NEUROD6 COLLECTRI	2/11	0.00198698	0.0109022	35.6891	222.027	NEUROD1;YBX1
55	gs_ind_0	E2F1 CHEA	13/835	0.00205192	0.0111124	2.74055	16.9612	RPS17;SLC25A33;EEF2;RPLP1;RNPS1;MIF;CBX5;RPL18A;PFN1;TLE1;HERPUD1;RTN1;ZNF397
307	gs_ind_0	SIN3A ENCODE	15/1052	0.00222579	0.0118994	2.50789	15.3173	EEF2;MRPL18;RPLP1;RNPS1;GAPDH;RPS5;PHLDA1;OAZ1;FRG1;EEF1D;HERPUD1;MRPL51;PRDX1;CFL1;PABPC1
18	gs_ind_0	ATOH7 COLLECTRI	2/12	0.00237476	0.0122536	32.8329	198.405	NHLH2;NEUROD1
29	gs_ind_0	CEBPA COLLECTRI	6/219	0.00240325	0.0122536	4.93238	29.7469	KRT10;MIF;LGALS1;GAPDH;IGFBP5;COL3A1
344	gs_ind_0	STAT3 ENCODE	11/651	0.00240957	0.0122536	2.97886	17.9575	EIF3H;PJA2;SRSF8;EGR1;CCNI;FRG1;TFG;RGS16;RPL28;RANGAP1;TXN
80	gs_ind_0	ETS1 COLLECTRI	6/218	0.00234915	0.0122536	4.95511	29.9968	NR2F1;EGR1;CHRNA3;TFAP2A;HOXB3;NR2F2
365	gs_ind_0	TFAP2A COLLECTRI	7/297	0.00249141	0.0125171	4.21103	25.2447	KRT10;CBX5;TFAP2A;IGFBP5;APP;DLK1;NR2F2
199	gs_ind_0	NANOG CHEA	10/564	0.00267334	0.0132712	3.13072	18.5477	OAZ2;CBX5;METTL9;TLE4;MAP1LC3B;LDHB;NFIB;LHX1;NEUROD1;EMC8
85	gs_ind_0	EZH2 CHEA	6/226	0.00280863	0.0134621	4.77887	28.0761	NEUROD2;HOXB3;BCL11A;PAX2;LHX1;RTN1
139	gs_ind_0	HOXA7 COLLECTRI	2/13	0.00279523	0.0134621	30.3999	178.746	ACTB;KRT10
206	gs_ind_0	NEUROD2 COLLECTRI	2/13	0.00279523	0.0134621	30.3999	178.746	NEUROD1;NEUROD2
21	gs_ind_0	BCL3 ENCODE	6/233	0.00326321	0.0154632	4.63457	26.5331	ACTB;RPS6;PTMA;PFN1;PNMA1;EPN1
321	gs_ind_0	SMC3 ENCODE	15/1102	0.00343965	0.0161161	2.39022	13.5582	NPDC1;ATP6V1G2;C1QBP;EEF2;EGR1;RAC3;LMO1;PHLDA1;MARCKSL1;UBE2E3;FRG1;APP;PAX2;PREP;ARPC3
208	gs_ind_0	NEUROG1 COLLECTRI	2/15	0.00373257	0.0172942	26.4756	148.016	NEUROD1;NEUROD2
189	gs_ind_0	MYB COLLECTRI	5/168	0.00387696	0.0177658	5.41675	30.0776	EGR1;CHD7;IGFBP5;NFIB;PPA1
82	gs_ind_0	ETS2 COLLECTRI	4/104	0.00392147	0.0177745	7.12299	39.4705	NR2F2;APP;LMO1;EGR1
104	gs_ind_0	FOXP2 ENCODE	5/171	0.00417848	0.0187357	5.32149	29.1501	KIZ;PABPC1;FOXP1;NFIA;EPN1
215	gs_ind_0	NFIA COLLECTRI	3/59	0.00574806	0.0254567	9.69291	50.0047	NEUROD1;NFIA;RBP1
39	gs_ind_0	CREB1 COLLECTRI	8/437	0.00579948	0.0254567	3.24813	16.7278	NR2F1;MIF;EGR1;TFAP2A;NLRP1;HERPUD1;ARPC3;CHGA
310	gs_ind_0	SIX5 COLLECTRI	1/1	0.00613692	0.0261132	163.369	832.108	IGFBP5
68	gs_ind_0	EID1 COLLECTRI	1/1	0.00613692	0.0261132	163.369	832.108	EGR1
37	gs_ind_0	CNOT4 COLLECTRI	1/1	0.00613692	0.0261132	163.369	832.108	APP
182	gs_ind_0	MECOM COLLECTRI	2/20	0.00661952	0.0278822	20.015	100.43	MAP2;PBX1
364	gs_ind_0	TCF7L2 ENCODE	9/544	0.00669703	0.0279266	2.92257	14.6307	ACTB;PRPF8;CCDC82;FTL;PHLDA1;ATP1B3;EEF1D;MEIS2;CXXC5
281	gs_ind_0	RAD21 ENCODE	14/1080	0.00705797	0.0291403	2.27047	11.247	NPDC1;ATP6V1G2;C1QBP;EEF2;RAC3;RPL18A;IGFBP5;LMO1;PHLDA1;APP;PAX2;CLTB;NR2F2;ARPC3
377	gs_ind_0	TP63 COLLECTRI	5/197	0.00752834	0.0307776	4.6171	22.5734	ACTB;PJA2;YBX1;LGALS1;TCF4
78	gs_ind_0	ESR2 COLLECTRI	5/199	0.00784568	0.0317636	4.57052	22.1569	STUB1;PBX1;APP;NRG1;FHL1
346	gs_ind_0	STAT5A ENCODE	5/200	0.00800779	0.0321082	4.54758	21.9527	EGR1;FRG1;COX7A2L;TXN;FTH1
205	gs_ind_0	NEUROD1 COLLECTRI	3/67	0.00817315	0.0324591	8.54195	41.0603	MAP2;NEUROD1;NEUROD2
311	gs_ind_0	SIX5 ENCODE	13/988	0.00826669	0.0325208	2.30479	11.0527	ATP6V1G2;RPL29;FTL;CFL1;BAD;RPL8;RPL18A;HSBP1;MAF1;ERI3;PCM1;RANGAP1;PABPC1
203	gs_ind_0	NCOR2 COLLECTRI	3/68	0.00851234	0.0328671	8.41698	40.1173	NR2F2;APP;NR2F1
9	gs_ind_0	ASCL1 COLLECTRI	3/68	0.00851234	0.0328671	8.41698	40.1173	CHRNA3;CHGA;TXN
270	gs_ind_0	POU3F1 COLLECTRI	2/23	0.00870875	0.0330141	17.4582	82.8117	CHRNA3;FABP7
187	gs_ind_0	MSX1 COLLECTRI	2/23	0.00870875	0.0330141	17.4582	82.8117	HEY1;DLK1
216	gs_ind_0	NFIB COLLECTRI	2/25	0.010244	0.0381406	16.0879	73.6997	NEUROD1;FABP7
366	gs_ind_0	TFAP2B COLLECTRI	2/25	0.010244	0.0381406	16.0879	73.6997	TFAP2A;IGFBP5
209	gs_ind_0	NEUROG2 COLLECTRI	2/26	0.0110532	0.0407894	15.4803	69.7393	NEUROD1;DLK1
407	gs_ind_0	ZFHX2 COLLECTRI	1/2	0.0122364	0.0425878	98.0182	431.608	TFAP2A
415	gs_ind_0	ZNF384 ENCODE	10/706	0.0122555	0.0425878	2.48997	10.9603	ACTB;MRPL18;LMO4;PRPF4B;UBE2E3;FRG1;TFG;RPL10;HNRNPH1;ARPC3
42	gs_ind_0	CREBRF COLLECTRI	1/2	0.0122364	0.0425878	98.0182	431.608	HERPUD1
242	gs_ind_0	NR2F2 COLLECTRI	3/77	0.0119369	0.0425878	7.43739	32.9337	NR2F2;TFAP2A;HEY1
230	gs_ind_0	NKX2-3 COLLECTRI	1/2	0.0122364	0.0425878	98.0182	431.608	EGR1
127	gs_ind_0	HHEX COLLECTRI	2/27	0.0118897	0.0425878	14.9169	66.113	TLE1;TLE4
136	gs_ind_0	HOXA1 COLLECTRI	2/27	0.0118897	0.0425878	14.9169	66.113	ACTB;MAP2
117	gs_ind_0	GRHL3 COLLECTRI	2/29	0.013643	0.0466323	13.9047	59.7142	TFAP2A;HEY1
17	gs_ind_0	ATF5 COLLECTRI	2/29	0.013643	0.0466323	13.9047	59.7142	HNRNPH1;EGR1
81	gs_ind_0	ETS1 ENCODE	4/150	0.0139144	0.0467928	4.9386	21.1117	FTL;ATP6V1G2;DGUOK;RPS4X
393	gs_ind_0	WT1 COLLECTRI	4/150	0.0139144	0.0467928	4.9386	21.1117	PAX2;TFAP2A;CXXC5;EGR1
371	gs_ind_0	THRA COLLECTRI	3/82	0.0141341	0.0471515	6.98552	29.7525	MGP;CHRNA3;RPS14
30	gs_ind_0	CEBPB COLLECTRI	7/414	0.014381	0.0475943	3.01104	12.7724	KRT10;CBX5;BAD;TFAP2A;IGFBP5;MAP1LC3B;NRG1
262	gs_ind_0	PITX1 COLLECTRI	2/30	0.0145591	0.0478044	13.4484	56.8805	SSTR2;FHL1
32	gs_ind_0	CEBPD COLLECTRI	3/86	0.0160462	0.0522756	6.66164	27.5278	GAPDH;DLK1;MIF
110	gs_ind_0	GATA2 CHEA	10/742	0.0167753	0.054227	2.36647	9.67378	NFIB;TSPAN5;SH3BGRL3;COTL1;ATP1B3;DLK1;ERI3;PPA1;SORBS2;CXXC5
394	gs_ind_0	YBX1 COLLECTRI	3/89	0.017571	0.0563624	6.43773	26.0181	ACTB;YBX1;PABPC1
221	gs_ind_0	NFKB COLLECTRI	10/750	0.0179286	0.0566382	2.34064	9.41253	ACTB;EGR1;LGALS1;BAD;RAC3;GAPDH;TFAP2A;APP;NRG1;PRDX1
397	gs_ind_0	YY1 COLLECTRI	5/245	0.0179259	0.0566382	3.70866	14.9144	CBX5;EGR1;TFAP2A;RGS16;PAX2
54	gs_ind_0	DUX4 COLLECTRI	1/3	0.0182986	0.0569441	70.0108	280.108	HEY1
105	gs_ind_0	FOXP4 COLLECTRI	1/3	0.0182986	0.0569441	70.0108	280.108	FOXP1
122	gs_ind_0	HES1 COLLECTRI	3/91	0.0186309	0.0571849	6.29662	25.079	MAP2;NEUROD1;TLE1
278	gs_ind_0	PPARG COLLECTRI	6/339	0.0186502	0.0571849	3.17672	12.6494	MIF;EGR1;BAD;APP;DLK1;COL3A1
294	gs_ind_0	REST ENCODE	6/346	0.0203857	0.0620499	3.11185	12.1142	NPDC1;PODXL2;GRIA2;TTC9B;DPYSL2;CHGA
210	gs_ind_0	NEUROG3 COLLECTRI	2/36	0.020586	0.0622057	11.2356	43.6293	NEUROD1;NEUROD2
303	gs_ind_0	SALL4 CHEA	6/348	0.020901	0.0627031	3.09379	11.9666	HEY1;UBE2E3;MSRA;NFIB;RTN1;NFIA
145	gs_ind_0	HSF1 COLLECTRI	3/97	0.0220194	0.0655865	5.908	22.5439	TXN;FKBP4;PHLDA1
28	gs_ind_0	BSX COLLECTRI	1/4	0.0243238	0.0710492	54.4511	202.357	APP
250	gs_ind_0	OSR1 COLLECTRI	1/4	0.0243238	0.0710492	54.4511	202.357	PAX2
315	gs_ind_0	SMAD3 COLLECTRI	4/178	0.0243646	0.0710492	4.1602	15.4536	SSTR2;APP;HEY1;COL3A1
14	gs_ind_0	ATF3 COLLECTRI	3/104	0.0263693	0.0758345	5.51102	20.0356	MAP1LC3B;EGR1;FTH1
176	gs_ind_0	MAFB COLLECTRI	2/41	0.0262659	0.0758345	9.8803	35.9592	HOXB3;HOXA3
282	gs_ind_0	RARA COLLECTRI	4/183	0.0266186	0.076027	4.04619	14.6721	NR2F2;APP;TFAP2A;RBP1
301	gs_ind_0	RXRA COLLECTRI	3/105	0.0270255	0.0766642	5.45861	19.7109	APP;TFAP2A;RBP1
36	gs_ind_0	CHD4 COLLECTRI	1/5	0.0303122	0.0842679	44.5495	155.754	BCL11A
0	gs_ind_0	AEBP1 COLLECTRI	1/5	0.0303122	0.0842679	44.5495	155.754	TFAP2A
228	gs_ind_0	NHLH1 COLLECTRI	1/5	0.0303122	0.0842679	44.5495	155.754	LMO4
169	gs_ind_0	LEF1 COLLECTRI	3/112	0.0318618	0.0879893	5.11782	17.6378	TCF4;APP;CHGA
79	gs_ind_0	ESRRA COLLECTRI	2/48	0.0351406	0.0957754	8.4524	28.302	NR2F1;LDHB
178	gs_ind_0	MAX COLLECTRI	2/48	0.0351406	0.0957754	8.4524	28.302	PTMA;YBX1
370	gs_ind_0	TFDP3 COLLECTRI	1/6	0.036264	0.0963191	37.6945	125.03	MAP1LC3B
149	gs_ind_0	INSM1 COLLECTRI	1/6	0.036264	0.0963191	37.6945	125.03	NEUROD1
74	gs_ind_0	ELK4 COLLECTRI	1/6	0.036264	0.0963191	37.6945	125.03	EGR1
126	gs_ind_0	HEYL COLLECTRI	1/6	0.036264	0.0963191	37.6945	125.03	HEY1
188	gs_ind_0	MTA1 COLLECTRI	2/50	0.0378611	0.0992961	8.11713	26.5741	SUMO2;LMO4
190	gs_ind_0	MYBL2 COLLECTRI	2/50	0.0378611	0.0992961	8.11713	26.5741	LMO1;IGFBP5

### Sheet: Imm.ChP
	Gene_set	Term	Overlap	P-value	Adjusted P-value	Odds Ratio	Combined Score	Genes
300	gs_ind_0	TAF1 ENCODE	47/3027	1.67453e-18	5.99482e-16	6.32532	258.902	GADD45B;RPL12;SCAF11;RPL37A;RPL37;MARCKSL1;KLF10;NDUFB1;TMEM9B;JUNB;RPL35A;TUBA1B;RPL15;RPS28;RAD23B;MRPL1;UQCRB;ID3;HSPA8;RPS27;CACYBP;RAB18;RPL22;H3F3B;TMEM258;ID2;EIF1;DCAF13;SNHG9;RPL34;RPL39;AKIRIN1;RPS24;RPL17;SERPINH1;DANCR;RPS29;RPL26;ACTR3;RPL36A;SEPT7;IER2;HEXIM1;SYMPK;RPL31;RPL38;NDUFA3
174	gs_ind_0	NELFE ENCODE	16/211	1.0521e-16	1.88325e-14	24.0103	883.353	RPL39;GADD45B;RPL12;TUBB2A;HSPA8;RPS27;JUNB;TUBA1B;H3F3B;MARCKSL1;RPL15;ID2;HEXIM1;RPS28;EIF1;SNHG9
301	gs_ind_0	TAF7 ENCODE	21/535	8.20497e-16	9.79126e-14	12.8622	446.788	RPL37A;RPL37;NDUFB1;JUNB;RPL35A;TUBA1B;RPL15;RAD23B;RPS28;MRPL1;HSPA8;RPS27;H3F3B;EIF1;SNHG9;RPS24;RPL17;SEPT7;HEXIM1;RPL31;RPL38
163	gs_ind_0	MYC CHEA	21/548	1.31976e-15	1.18118e-13	12.552	430.049	RPL12;RPL37A;RPL37;RPS17;TUBB;RPL15;RAD23B;HSPA8;RPS27;PARP1;CACYBP;RPL22;DCAF13;RPS24;RPL17;RPS29;RPL26;RPL36A;IER2;RPL31;RPL38
10	gs_ind_0	ATF2 ENCODE	38/2543	3.46766e-14	2.48284e-12	5.50373	170.576	GADD45B;RPL12;RPL37A;RPL37;HSP90B1;TUBA1A;MARCKSL1;RPL35A;TUBA1B;APOE;RPL15;RAD23B;RPS28;MRPL1;UQCRB;MARCKS;HSPA8;RPS27;TUBB2A;CACYBP;H3F3B;RPL22;PHPT1;EIF1;DCAF13;SNHG9;RPL34;AKIRIN1;RPL17;RPS29;RPL26;ACTR3;RPL36A;SEPT7;VDAC3;HEXIM1;RPL31;RPL38
165	gs_ind_0	MYC ENCODE	27/1390	1.10299e-12	6.58119e-11	6.56893	180.862	RPL12;SCAF11;RPL37A;RPL37;RPL38;RPL35A;TUBA1B;RPL15;RAD23B;RPS28;MRPL1;HSPA8;PARP1;CACYBP;RPL22;PHPT1;DCAF13;SNHG9;RPL39;NUTF2;RPS24;DANCR;RPS29;RPL26;RPL36A;RPL31;RPL34
132	gs_ind_0	KAT2A ENCODE	8/81	7.38504e-10	3.77692e-08	29.8773	628.211	RPL12;RPL37;HSP90B1;TMEM258;RPL15;RPL31;RPL34;SNHG9
229	gs_ind_0	PML ENCODE	23/1391	1.55032e-09	6.93767e-08	5.3718	108.966	GADD45B;RPL12;RPL37A;RPL37;MARCKSL1;KLF10;JUNB;TUBA1B;RPL15;RPS28;HSPA8;PHPT1;ID2;EIF1;SNHG9;SERPINH1;RPS29;RPL26;RPL36A;HEXIM1;NDUFA3;RPL31;RPL38
136	gs_ind_0	KLF4 CHEA	19/938	1.91938e-09	7.63486e-08	6.43617	129.182	RPL12;RPL37;MSX1;TUBB;TUBA1B;APOE;CRIP1;MRPL1;TUBB2A;PARP1;ASS1;RPL22;ID2;NUTF2;STXBP2;IER2;HEXIM1;JUNB;RCN1
164	gs_ind_0	MYC COLLECTRI	17/857	2.01634e-08	7.21848e-07	6.21231	110.078	SFRP2;ID3;HSPA8;RPL12;NUTF2;PARP1;BCL6;ASS1;IL11RA;RPL22;RPL26;VAMP2;RPL36A;ID2;JUNB;TGFB2;EI24
25	gs_ind_0	BRCA1 ENCODE	31/2899	4.94682e-08	1.60997e-06	3.58579	60.32	GADD45B;RPL12;SCAF11;RPL37;NDUFB1;MSX1;JUNB;TUBA1B;RPL15;RAD23B;RPS28;MARCKS;ID3;HSPA8;CACYBP;H3F3B;RPL22;EIF1;DCAF13;SNHG9;AKIRIN1;RPL17;BCL6;RPS29;RPL26;ACTR3;IER2;SEPT7;VDAC3;HEXIM1;RPL34
320	gs_ind_0	TP53 COLLECTRI	17/931	6.65607e-08	1.98573e-06	5.70496	94.2753	HSPA8;TUBB2A;PARP1;RPL37;PTGDS;BCL6;COL18A1;CACYBP;SERPINH1;HSP90B1;GAP43;APOE;SERPINF1;ID2;HEXIM1;CCL2;EI24
46	gs_ind_0	E2F1 CHEA	16/835	8.76017e-08	2.41242e-06	5.9566	96.7976	ID3;RPL39;RPS17;RPS24;SCAF11;RPL17;MICU1;COL18A1;TUBA1B;CACYBP;H3F3B;RPL26;TMEM258;RAD23B;EIF1;S100A10
338	gs_ind_0	YY1 ENCODE	28/2498	9.9235e-08	2.53758e-06	3.68989	59.5024	RPL12;CRELD2;NDUFB1;RPL35A;RPL15;RAD23B;RPS28;MRPL1;UQCRB;HSPA8;RPS27;CACYBP;RPL22;VAMP2;PHPT1;SNHG9;NUTF2;AKIRIN1;RPS24;RPS29;RPL26;ACTR3;IER2;SEPT7;HEXIM1;SYMPK;NDUFA3;RPL34
31	gs_ind_0	CEBPD ENCODE	14/655	1.61169e-07	3.84656e-06	6.58155	102.941	GADD45B;RPS27;TUBB2A;BCL6;TUBA1B;H3F3B;MARCKSL1;RPL26;ACTR3;KLF10;JUNB;RAD23B;EIF1;MRPL1
148	gs_ind_0	MAX ENCODE	24/1955	1.92463e-07	4.30637e-06	3.95219	61.1141	RPL12;SCAF11;RPL37;KLF10;PRELID1;RPL35A;TUBA1B;SRBD1;RPS28;MRPL1;PARP1;CACYBP;RPL22;PHPT1;TMEM258;DCAF13;SNHG9;RPL39;RPS24;DANCR;RPL26;RPL36A;JUNB;RPL31
251	gs_ind_0	RELA ENCODE	11/409	3.97881e-07	8.37891e-06	8.18508	120.624	GADD45B;RPL37A;HSP90B1;ACTR3;KLF10;RPL15;JUNB;RPS28;RPL31;MRPL1;MARCKS
56	gs_ind_0	ELF1 ENCODE	25/2250	6.59883e-07	1.31243e-05	3.5768	50.9022	RPL12;RPL37;TMEM9B;JUNB;SRBD1;MRPL1;ID3;HSPA8;RPS27;CACYBP;RAB18;TMEM258;ID2;DCAF13;RPL34;AKIRIN1;RPL17;RPL26;ACTR3;STXBP2;RPL36A;IER2;SYMPK;RPL31;RPL38
308	gs_ind_0	TCF3 ENCODE	14/801	1.76098e-06	3.31805e-05	5.35714	70.9802	GADD45B;NUTF2;TUBB2A;SCAF11;JUNB;TUBA1B;H3F3B;CYP1B1;ACTR3;KLF10;VDAC3;RAD23B;EI24;MARCKS
53	gs_ind_0	EGR1 ENCODE	11/486	2.13525e-06	3.8221e-05	6.87251	89.7339	TMEM9B;GADD45B;HSPA8;TUBB2A;MICU1;PDIA6;TUBA1A;KLF10;IER2;RAD23B;SNHG9
352	gs_ind_0	ZMIZ1 ENCODE	14/846	3.31299e-06	5.64786e-05	5.06491	63.9073	GADD45B;JUNB;PDIA6;H3F3B;MARCKSL1;MOGS;JAK1;RPL36A;IER2;HEXIM1;RPS28;EIF1;CRIP1;SNHG9
35	gs_ind_0	CREB1 CHEA	18/1380	3.50254e-06	5.69958e-05	4.04985	50.8743	HSPA8;RPS27;AKIRIN1;TUBB2A;JUNB;RPL37;H3F3B;TUBA1A;RPL26;RPS29;KLF10;TMEM258;SEPT7;IER2;EIF1;HEXIM1;RPL34;RGS9
265	gs_ind_0	SMAD1 COLLECTRI	5/71	6.99833e-06	0.000104392	21.4554	254.672	ID3;GADD45B;CRELD2;ID2;JUNB
93	gs_ind_0	GABPA ENCODE	21/1905	6.83156e-06	0.000104392	3.45445	41.0871	RPL37;HSP90B1;PRELID1;TMEM9B;SRBD1;RPL15;MRPL1;RPS27;CACYBP;RAB18;TMEM258;EIF1;DCAF13;RPL34;NUTF2;MOGS;IER2;SYMPK;JUNB;RPL31;RPL38
190	gs_ind_0	NFKB COLLECTRI	12/750	2.41829e-05	0.000346299	4.84661	51.5188	GADD45B;MSX1;JUNB;PARP1;PTGDS;HSP90B1;HACD3;JAK1;APOE;ELN;ST8SIA1;CCL2
40	gs_ind_0	CTCF ENCODE	18/1691	5.32543e-05	0.000727509	3.27105	32.1886	COL9A2;GADD45B;TUBB2A;SCAF11;ST8SIA1;CACYBP;H3F3B;CYP1B1;MARCKSL1;RPL26;RPS29;RPL36A;SEPT7;ELN;SYMPK;RPL38;RGS9;MARCKS
286	gs_ind_0	SPI1 ENCODE	16/1383	5.4868e-05	0.000727509	3.53282	34.659	ID3;HSPA8;RFTN1;SCAF11;RPL37A;RPL17;RPL37;TUBA1B;RPL22;ACTR3;TMEM258;SERPINF1;RPL36A;DCAF13;AKIRIN1;MRPL1
20	gs_ind_0	BCLAF1 ENCODE	11/739	0.000101774	0.00130125	4.48432	41.2233	NUTF2;RPL37;RPL35A;CACYBP;TUBA1B;RAB18;RPL36A;HEXIM1;JUNB;EIF1;MRPL1
314	gs_ind_0	TFAP2B COLLECTRI	3/25	0.000108723	0.00134216	37.6696	343.799	CCL2;APOE;PTGDS
269	gs_ind_0	SMAD4 COLLECTRI	5/136	0.00015966	0.00190527	11.2153	98.049	ID3;GADD45B;MSX1;ID2;CCL2
29	gs_ind_0	CEBPB ENCODE	5/139	0.000176782	0.00204155	10.973	94.8134	RPS24;BCL6;RPL26;RAD23B;EIF1
311	gs_ind_0	TCF7L2 ENCODE	9/544	0.000205187	0.00229553	4.96972	42.2008	RPS27;SCAF11;RPL37;BCL6;RPL15;ID2;HEXIM1;EIF1;S100A10
279	gs_ind_0	SP1 COLLECTRI	14/1270	0.000272023	0.00295104	3.32786	27.3205	MSX1;PARP1;COL18A1;SERPINH1;VAMP2;STXBP2;APOE;COL5A2;ELN;CYP1B1;ST8SIA1;COL3A1;CCL2;S100A10
272	gs_ind_0	SMAD9 COLLECTRI	2/7	0.000284686	0.00299757	90.7431	740.838	MSX1;ID2
52	gs_ind_0	EGR1 COLLECTRI	7/344	0.000312478	0.0031962	6.1284	49.4622	ID3;GADD45B;VAMP2;PPP1R1B;PTPRZ1;ID2;CCL2
344	gs_ind_0	ZBTB7A ENCODE	18/2000	0.000426039	0.00423672	2.73708	21.2425	CRABP2;GADD45B;RPL12;TUBB2A;NUTF2;TUBA1B;HSP90B1;MARCKSL1;ACTR3;JAK1;KLF10;PHPT1;IER2;APOE;JUNB;PRELID1;RGS9;MARCKS
74	gs_ind_0	FLI1 ENCODE	9/607	0.000456187	0.00441392	4.44526	34.1956	RPS27;RPL37;CACYBP;IER2;TMEM258;RPL15;RPL38;PRELID1;RPL34
341	gs_ind_0	ZBTB18 COLLECTRI	2/9	0.00048566	0.00453044	71.6348	546.573	ID3;ID2
37	gs_ind_0	CREB1 ENCODE	18/2025	0.00049354	0.00453044	2.70101	20.5652	TMEM9B;RPS27;RPL12;TUBB2A;SCAF11;AKIRIN1;BCL6;CACYBP;RPL34;H3F3B;SNHG9;RPS29;ZNF487;RPS28;DCAF13;RPL31;EIF1;UQCRB
276	gs_ind_0	SOX2 CHEA	10/755	0.000532068	0.00476201	3.96832	29.9161	GADD45B;MSX1;TUBB;CACYBP;CDH6;H3F3B;CRIP2;PTPRZ1;ID2;RCN1
267	gs_ind_0	SMAD3 COLLECTRI	5/178	0.000551541	0.00481589	8.56487	64.2604	GADD45B;COL5A2;ELN;CCL2;COL3A1
217	gs_ind_0	OVOL1 COLLECTRI	2/10	0.000605598	0.00504195	64.8103	480.199	GADD45B;ID2
129	gs_ind_0	JUN COLLECTRI	9/630	0.000595241	0.00504195	4.27991	31.7849	GADD45B;MICU1;PTGDS;APOE;ID2;ELN;COL3A1;CCL2;S100A10
293	gs_ind_0	STAT3 ENCODE	9/651	0.000750903	0.00610962	4.13913	29.7779	RPS24;SCAF11;BCL6;SERPINH1;HSP90B1;SRBD1;RPL26;JUNB;RPL38
90	gs_ind_0	FOXO3 COLLECTRI	5/192	0.000776112	0.00617441	7.93841	56.8487	SFRP2;BCL6;JAK1;ID2;TGFB2
250	gs_ind_0	RELA COLLECTRI	8/527	0.000815669	0.00634803	4.55048	32.3607	GADD45B;JUNB;PARP1;JAK1;APOE;ELN;ST8SIA1;CCL2
78	gs_ind_0	FOSL1 COLLECTRI	3/50	0.000865859	0.00645786	19.0061	134.027	JUNB;CCL2;ELN
162	gs_ind_0	MYBL2 COLLECTRI	3/50	0.000865859	0.00645786	19.0061	134.027	PARP1;COL5A2;ELN
297	gs_ind_0	STAT6 COLLECTRI	4/115	0.000915259	0.00668699	10.7562	75.2534	RPL26;JAK1;CCL2;BCL6
137	gs_ind_0	KLF4 COLLECTRI	4/122	0.00113989	0.00816164	10.1393	68.7119	ID3;HSPA8;ASS1;CCL2
226	gs_ind_0	PGR COLLECTRI	4/125	0.00124704	0.00875374	9.89594	66.174	CRABP2;PARP1;COL5A2;JUNB
284	gs_ind_0	SPI1 CHEA	11/1016	0.0014596	0.00985921	3.2329	21.1095	ID3;JUNB;MICU1;RPL17;RPL37;ACTR3;JAK1;IER2;RPL36A;HEXIM1;RPL38
41	gs_ind_0	CTNNB1 COLLECTRI	6/328	0.00145882	0.00985921	5.52285	36.0649	ID3;MSX1;ID2;TGFB2;CCL2;RCN1
240	gs_ind_0	PRDM1 COLLECTRI	3/61	0.00154338	0.010046	15.6012	100.999	ID3;BCL6;CCL2
118	gs_ind_0	ID2 COLLECTRI	3/61	0.00154338	0.010046	15.6012	100.999	ID3;GAP43;ID2
166	gs_ind_0	MYCN COLLECTRI	4/134	0.00161054	0.010159	9.23111	59.3669	CRABP2;TGFB2;CCL2;ID2
271	gs_ind_0	SMAD7 COLLECTRI	3/62	0.00161749	0.010159	15.3511	98.6596	TGFB2;COL3A1;COL5A2
62	gs_ind_0	ESR1 COLLECTRI	8/596	0.00177869	0.0109788	4.01512	25.4233	CRABP2;JUNB;PTGDS;HSP90B1;HEXIM1;CYP1B1;ST8SIA1;CCL2
221	gs_ind_0	PAX7 COLLECTRI	2/18	0.00201934	0.012253	36.7749	228.188	ID3;ID2
61	gs_ind_0	ESR1 CHEA	4/150	0.00242827	0.0144887	8.24551	49.6427	ID3;BCL6;ID2;CYP1B1
342	gs_ind_0	ZBTB33 ENCODE	8/630	0.00250549	0.0147043	3.79442	22.7258	RPL12;RPL17;CACYBP;RPL26;SEPT7;VDAC3;RPS28;SNHG9
50	gs_ind_0	E2F6 ENCODE	21/2945	0.00272373	0.0155995	2.15608	12.7333	SCAF11;RPL37;HSP90B1;KLF10;TGFB2;PRELID1;MICU1;RPL35A;TUBA1B;SRBD1;PARP1;TSPAN5;CACYBP;PHPT1;TMEM258;DANCR;RPL26;STXBP2;IER2;RPL31;RCN1
274	gs_ind_0	SMC3 ENCODE	11/1102	0.00274516	0.0155995	2.9723	17.5304	COL9A2;GADD45B;TUBB2A;CACYBP;MARCKSL1;ID2;ELN;HEXIM1;RPL38;RGS9;MARCKS
220	gs_ind_0	PAX6 COLLECTRI	4/161	0.00313254	0.0175226	7.6812	44.2891	SFRP2;TGFB2;PCSK1N;CYP1B1
254	gs_ind_0	RFX1 COLLECTRI	2/23	0.00329887	0.0181692	28.9458	165.402	TGFB2;ID2
142	gs_ind_0	LITAF COLLECTRI	2/25	0.00389277	0.0208002	26.6739	148.004	GAP43;CCL2
185	gs_ind_0	NFIB COLLECTRI	2/25	0.00389277	0.0208002	26.6739	148.004	ID3;CCL2
291	gs_ind_0	STAT3 CHEA	4/172	0.00396486	0.0208738	7.18885	39.7564	EIF1;BCL6;MSX1;ID2
189	gs_ind_0	NFIX COLLECTRI	2/29	0.00521739	0.0270699	23.0541	121.167	ID3;CCL2
43	gs_ind_0	DDIT3 COLLECTRI	3/95	0.00541697	0.0277039	10.036	52.3698	CCL2;HSP90B1;ID2
36	gs_ind_0	CREB1 COLLECTRI	6/437	0.00596471	0.0300756	4.13235	21.1655	GADD45B;RAB18;GAP43;CYP1B1;TGFB2;CCL2
195	gs_ind_0	NFYB ENCODE	22/3384	0.00649382	0.030192	1.9537	9.84059	GADD45B;HSP90B1;CRELD2;KLF10;RGS9;HIF3A;MSX1;RAD23B;HSPA8;PDIA6;IL11RA;H3F3B;PHPT1;ID2;EIF1;DCAF13;SNHG9;RPS24;SERPINH1;DANCR;HEXIM1;JUNB
257	gs_ind_0	RUNX1 CHEA	11/1232	0.00629373	0.030192	2.6474	13.4176	ID3;HSPA8;JUNB;TUBB2A;RPL37;PTGDS;ACTR3;IER2;ID2;HEXIM1;S100A10
336	gs_ind_0	YY1 CHEA	5/312	0.00631833	0.030192	4.87129	24.6697	RPS27;NDUFA3;RPS28;RPL34;UQCRB
294	gs_ind_0	STAT5A COLLECTRI	4/195	0.00616354	0.030192	6.33844	32.257	BCL6;HSPA8;CCL2;ID2
105	gs_ind_0	HIF1A COLLECTRI	6/444	0.00642993	0.030192	4.06636	20.5221	HIF3A;ASS1;HSP90B1;ID2;ELN;CCL2
321	gs_ind_0	TP63 CHEA	11/1233	0.00633079	0.030192	2.64517	13.3907	FEZ1;RFTN1;ASS1;TSPAN5;SERPINH1;RAB18;CYP1B1;ZNF487;ID2;SERPINF1;MRPL1
119	gs_ind_0	ID3 COLLECTRI	2/34	0.00712251	0.0326905	19.7098	97.4552	ID3;ID2
85	gs_ind_0	FOXI3 COLLECTRI	1/2	0.0074269	0.0332354	161.961	794.04	RPL26
160	gs_ind_0	MXD4 COLLECTRI	1/2	0.0074269	0.0332354	161.961	794.04	ID2
270	gs_ind_0	SMAD5 COLLECTRI	2/35	0.00753593	0.033307	19.154	93.6262	ID3;ID2
33	gs_ind_0	CHD1 ENCODE	7/611	0.00798442	0.0344388	3.42291	16.5336	RPL39;HSPA8;RPL22;RPL15;JUNB;EIF1;AKIRIN1
134	gs_ind_0	KDM5B COLLECTRI	2/36	0.00795995	0.0344388	18.6287	90.0385	TGFB2;HEXIM1
27	gs_ind_0	CEBPA COLLECTRI	4/219	0.00919534	0.0379677	5.64106	26.4513	CRABP2;CCL2;COL3A1;JUNB
306	gs_ind_0	TCF3 CHEA	9/952	0.0092793	0.0379677	2.80345	13.1201	ID3;DMKN;PARP1;SERPINH1;RPS29;PHPT1;EIF1;RCN1;MARCKS
64	gs_ind_0	ETS1 COLLECTRI	4/218	0.00905284	0.0379677	5.66706	26.6617	CCL2;PARP1;IER2;JUNB
328	gs_ind_0	USF1 ENCODE	11/1302	0.00933283	0.0379677	2.49932	11.6824	GADD45B;MICU1;BCL6;TUBA1B;CACYBP;SRBD1;TMEM258;ID2;RPS28;DCAF13;PRELID1
204	gs_ind_0	NR1I2 COLLECTRI	4/219	0.00919534	0.0379677	5.64106	26.4513	ASS1;GADD45B;TUBB;CCL2
261	gs_ind_0	SALL4 CHEA	5/348	0.00985681	0.0392082	4.36304	20.1554	ID3;SCAF11;SERPINH1;ID2;RCN1
232	gs_ind_0	POU2F2 COLLECTRI	2/40	0.00976039	0.0392082	16.7866	77.7125	SFRP2;ID2
194	gs_ind_0	NFYA ENCODE	15/2074	0.0100823	0.0396645	2.14131	9.84355	HSPA8;MSX1;PDIA6;SERPINH1;IL11RA;HSP90B1;H3F3B;CRELD2;DANCR;KLF10;PHPT1;ID2;HEXIM1;EIF1;SNHG9
215	gs_ind_0	NRF1 ENCODE	13/1697	0.0105376	0.0405642	2.26429	10.3088	HSPA8;SCAF11;RPL37A;TUBA1B;CACYBP;RAB18;RPS29;SYMPK;VDAC3;RAD23B;NDUFA3;EIF1;UQCRB
307	gs_ind_0	TCF3 COLLECTRI	3/121	0.0105128	0.0405642	7.88181	35.9029	ID3;APOE;ID2
18	gs_ind_0	BCL3 ENCODE	4/233	0.0113458	0.0432107	5.30047	23.7403	PHPT1;IL11RA;HEXIM1;MARCKS
305	gs_ind_0	TCF12 COLLECTRI	2/47	0.0133004	0.0495994	14.3096	61.8171	GAP43;ID2
158	gs_ind_0	MSX2 COLLECTRI	2/47	0.0133004	0.0495994	14.3096	61.8171	TGFB2;MSX1
3	gs_ind_0	AP1 COLLECTRI	6/540	0.0157562	0.0581517	3.33376	13.8369	GADD45B;RAB18;GAP43;APOE;ELN;CCL2
245	gs_ind_0	RARB COLLECTRI	2/52	0.0161196	0.0588857	12.9448	53.4323	CRABP2;PPP1R1B
334	gs_ind_0	XBP1 COLLECTRI	2/53	0.0167114	0.059827	12.7024	51.9739	CCL2;HSP90B1
356	gs_ind_0	ZNF384 ENCODE	7/706	0.016588	0.059827	2.95352	12.1067	ID3;GADD45B;RPL35A;PDIA6;TUBA1A;NDUFA3;EIF1
191	gs_ind_0	NFKB1 COLLECTRI	5/402	0.0174081	0.0610992	3.77112	15.2761	GADD45B;PTGDS;APOE;JUNB;CCL2
100	gs_ind_0	GLI2 COLLECTRI	3/146	0.0173525	0.0610992	6.53157	26.4791	BCL6;COL5A2;JUNB
230	gs_ind_0	POU2AF1 COLLECTRI	1/5	0.0184648	0.0616846	73.6118	293.85	ID2
1	gs_ind_0	AEBP1 COLLECTRI	1/5	0.0184648	0.0616846	73.6118	293.85	APOE
138	gs_ind_0	KLF6 COLLECTRI	2/55	0.0179227	0.0616846	12.2439	49.241	CCL2;TUBA1A
26	gs_ind_0	CAMTA1 COLLECTRI	1/5	0.0184648	0.0616846	73.6118	293.85	RAB18
292	gs_ind_0	STAT3 COLLECTRI	5/410	0.0187811	0.0616846	3.69668	14.694	GADD45B;BCL6;GAP43;JUNB;CCL2
196	gs_ind_0	NHLH1 COLLECTRI	1/5	0.0184648	0.0616846	73.6118	293.85	ID2
333	gs_ind_0	WT1 COLLECTRI	3/150	0.0186295	0.0616846	6.35716	25.3206	TGFB2;S100A10;JUNB
13	gs_ind_0	ATF6 COLLECTRI	2/57	0.01917	0.0618274	11.8172	46.7302	PDIA6;HSP90B1
23	gs_ind_0	BMAL1 COLLECTRI	2/57	0.01917	0.0618274	11.8172	46.7302	KLF10;CCL2
45	gs_ind_0	DNMT3A COLLECTRI	2/58	0.019807	0.0633115	11.6149	45.5503	TGFB2;CDH6
353	gs_ind_0	ZNF202 COLLECTRI	1/6	0.022117	0.0633431	62.2849	237.393	APOE
288	gs_ind_0	SRF ENCODE	4/280	0.0208322	0.0633431	4.40569	17.0555	ACTR3;IER2;RPL22;JUNB
289	gs_ind_0	STAT1 COLLECTRI	4/283	0.021563	0.0633431	4.35865	16.7232	BCL6;JAK1;CCL2;S100A10
357	gs_ind_0	ZXDC COLLECTRI	1/6	0.022117	0.0633431	62.2849	237.393	CCL2
83	gs_ind_0	FOXA2 ENCODE	4/284	0.02181	0.0633431	4.34319	16.6144	HEXIM1;JUNB;ID2;MARCKS
95	gs_ind_0	GATA2 CHEA	7/742	0.0211275	0.0633431	2.80703	10.8272	SCAF11;COL18A1;TSPAN5;IER2;MRPL1;TGFB2;CRIP1
184	gs_ind_0	NFIA COLLECTRI	2/59	0.0204528	0.0633431	11.4193	44.4169	ID3;CCL2
192	gs_ind_0	NFKBIZ COLLECTRI	1/6	0.022117	0.0633431	62.2849	237.393	CCL2
205	gs_ind_0	NR1I3 COLLECTRI	2/60	0.0211073	0.0633431	11.2302	43.3276	GADD45B;SPINT2
214	gs_ind_0	NR5A2 COLLECTRI	2/61	0.0217705	0.0633431	11.0472	42.28	PTGDS;UQCRB
126	gs_ind_0	IRF8 COLLECTRI	2/59	0.0204528	0.0633431	11.4193	44.4169	TGFB2;JAK1
242	gs_ind_0	PRRX1 COLLECTRI	1/6	0.022117	0.0633431	62.2849	237.393	TGFB2
24	gs_ind_0	BRCA1 COLLECTRI	2/60	0.0211073	0.0633431	11.2302	43.3276	JAK1;CYP1B1
54	gs_ind_0	EGR2 COLLECTRI	2/66	0.0252137	0.0709273	10.215	37.5949	CCL2;ID2
350	gs_ind_0	ZIC2 COLLECTRI	1/7	0.0257557	0.0709273	53.9785	197.513	APOE
151	gs_ind_0	MEF2B COLLECTRI	1/7	0.0257557	0.0709273	53.9785	197.513	BCL6
112	gs_ind_0	HOXA2 COLLECTRI	1/7	0.0257557	0.0709273	53.9785	197.513	MSX1
155	gs_ind_0	MKX COLLECTRI	1/7	0.0257557	0.0709273	53.9785	197.513	TGFB2
92	gs_ind_0	FOXP2 ENCODE	3/171	0.0261706	0.0715196	5.57499	20.3104	IER2;SCAF11;JUNB
96	gs_ind_0	GATA3 COLLECTRI	3/175	0.0277664	0.0753059	5.44723	19.5225	ATP2B1;SERPINH1;SERPINF1
58	gs_ind_0	EP300 COLLECTRI	2/71	0.0288626	0.0768308	9.49914	33.6764	PARP1;CYP1B1
14	gs_ind_0	ATF7 COLLECTRI	1/8	0.029381	0.0768308	47.6266	167.998	TGFB2
198	gs_ind_0	NKX2-5 COLLECTRI	2/72	0.0296163	0.0768308	9.36782	32.9694	RSPO3;ID2
225	gs_ind_0	PBX3 ENCODE	9/1161	0.0294745	0.0768308	2.28324	8.04668	GADD45B;JUNB;TUBA1B;PDIA6;IL11RA;H3F3B;ID2;HEXIM1;EIF1
84	gs_ind_0	FOXE1 COLLECTRI	1/8	0.029381	0.0768308	47.6266	167.998	MSX1
2	gs_ind_0	AHR COLLECTRI	3/177	0.0285834	0.0768308	5.38551	19.1451	TGFB2;CCL2;CYP1B1
117	gs_ind_0	ID1 COLLECTRI	2/73	0.0303778	0.0782393	9.24007	32.2852	ID3;ID2
244	gs_ind_0	RARA COLLECTRI	3/183	0.0311105	0.0789898	5.20842	18.0743	CRABP2;TGFB2;SERPINF1
285	gs_ind_0	SPI1 COLLECTRI	4/317	0.0309482	0.0789898	3.88765	13.5113	BCL6;JAK1;CCL2;PTGDS
263	gs_ind_0	SIX5 ENCODE	8/988	0.0314576	0.0793085	2.3921	8.27455	RPL12;NUTF2;BCL6;HSP90B1;TMEM258;RPL15;SYMPK;NDUFA3
143	gs_ind_0	LMX1A COLLECTRI	1/9	0.032993	0.0803502	42.6119	145.369	MSX1
169	gs_ind_0	MYRF COLLECTRI	1/9	0.032993	0.0803502	42.6119	145.369	COL5A2
111	gs_ind_0	HOXA11 COLLECTRI	1/9	0.032993	0.0803502	42.6119	145.369	COL3A1
223	gs_ind_0	PBRM1 COLLECTRI	1/9	0.032993	0.0803502	42.6119	145.369	CRABP2
273	gs_ind_0	SMARCC1 COLLECTRI	1/9	0.032993	0.0803502	42.6119	145.369	RAB18
32	gs_ind_0	CEBPG COLLECTRI	3/190	0.0342025	0.0827331	5.01591	16.931	CCL2;APOE;TUBA1A
81	gs_ind_0	FOXA1 ENCODE	3/191	0.0346568	0.0832693	4.98956	16.7762	BCL6;AKIRIN1;HEXIM1
186	gs_ind_0	NFIC COLLECTRI	2/79	0.0351073	0.0837895	8.54107	28.607	COL18A1;CCL2
222	gs_ind_0	PAX9 COLLECTRI	1/10	0.0365915	0.0861827	38.5524	127.529	MSX1
0	gs_ind_0	ABL1 COLLECTRI	1/10	0.0365915	0.0861827	38.5524	127.529	BCL6
322	gs_ind_0	TP63 COLLECTRI	3/197	0.0374482	0.0873431	4.83705	15.8887	ID3;SERPINF1;ID2
180	gs_ind_0	NFATC2 COLLECTRI	2/82	0.0375722	0.0873431	8.2297	27.0057	PARP1;SERPINF1
239	gs_ind_0	PPARG COLLECTRI	4/339	0.0381238	0.0880536	3.63315	11.8692	ASS1;CCL2;APOE;COL3A1
63	gs_ind_0	ESR2 COLLECTRI	3/199	0.0384035	0.0881312	4.78825	15.6078	CCL2;PTGDS;CYP1B1
316	gs_ind_0	TGIF1 COLLECTRI	1/11	0.0401769	0.0904611	35.1989	113.146	ELN
177	gs_ind_0	NEUROD6 COLLECTRI	1/11	0.0401769	0.0904611	35.1989	113.146	GAP43
224	gs_ind_0	PBX2 COLLECTRI	1/11	0.0401769	0.0904611	35.1989	113.146	CCL2
141	gs_ind_0	LHX8 COLLECTRI	1/12	0.043749	0.0960867	32.382	101.333	MSX1
218	gs_ind_0	PATZ1 COLLECTRI	1/12	0.043749	0.0960867	32.382	101.333	BCL6
16	gs_ind_0	BCL11A COLLECTRI	1/12	0.043749	0.0960867	32.382	101.333	ID3
248	gs_ind_0	RCOR1 ENCODE	6/685	0.0431337	0.0960867	2.61626	8.22408	RGS9;HEXIM1;VDAC3;AKIRIN1;EI24;MRPL1
19	gs_ind_0	BCL6 COLLECTRI	2/90	0.0444554	0.0970428	7.5003	23.3505	BCL6;CCL2
59	gs_ind_0	EPAS1 COLLECTRI	2/91	0.0453464	0.0972096	7.41809	22.9473	HIF3A;PTPRZ1
73	gs_ind_0	FLI1 COLLECTRI	2/91	0.0453464	0.0972096	7.41809	22.9473	CCL2;ID2
327	gs_ind_0	USF1 COLLECTRI	3/212	0.0449139	0.0972096	4.49345	13.9432	TGFB2;PTGDS;ID2

### Sheet: ChP
	Gene_set	Term	Overlap	P-value	Adjusted P-value	Odds Ratio	Combined Score	Genes
22	gs_ind_0	NELFE ENCODE	2/211	0.000133812	0.00709203	246.166	2195.58	YBX1;MARCKSL1
6	gs_ind_0	EGR1 COLLECTRI	2/344	0.000355315	0.00941585	150.486	1195.24	DLK1;YBX1
23	gs_ind_0	NEUROD6 COLLECTRI	1/11	0.00104898	0.0185321	1640.27	11252.1	YBX1
29	gs_ind_0	PITX3 COLLECTRI	1/22	0.00209723	0.0218911	838.067	5168.47	DLK1
24	gs_ind_0	NEUROG2 COLLECTRI	1/26	0.00247823	0.0218911	711.475	4269	DLK1
18	gs_ind_0	MSX1 COLLECTRI	1/23	0.00219249	0.0218911	802.379	4912.74	DLK1
27	gs_ind_0	NR4A2 COLLECTRI	1/56	0.00533264	0.0297743	333.382	1744.89	DLK1
16	gs_ind_0	MAX COLLECTRI	1/48	0.004572	0.0297743	388.472	2093.01	YBX1
14	gs_ind_0	KLF2 COLLECTRI	1/59	0.00561779	0.0297743	316.543	1640.27	DLK1
15	gs_ind_0	KLF6 COLLECTRI	1/55	0.00523759	0.0297743	339.4	1782.49	DLK1
1	gs_ind_0	CEBPD COLLECTRI	1/86	0.0081816	0.034516	217.55	1045.52	DLK1
45	gs_ind_0	TWIST1 COLLECTRI	1/77	0.00732749	0.034516	242.884	1194.05	YBX1
49	gs_ind_0	YBX1 COLLECTRI	1/89	0.0084662	0.034516	210.238	1003.19	YBX1
12	gs_ind_0	GATA2 COLLECTRI	1/98	0.00931966	0.0352816	190.974	892.922	YBX1
10	gs_ind_0	GATA1 COLLECTRI	1/128	0.012161	0.0358074	146.248	644.885	YBX1
44	gs_ind_0	TP73 COLLECTRI	1/122	0.0115932	0.0358074	153.441	683.938	YBX1
8	gs_ind_0	FOXA2 COLLECTRI	1/128	0.012161	0.0358074	146.248	644.885	DLK1
38	gs_ind_0	SREBF1 COLLECTRI	1/128	0.012161	0.0358074	146.248	644.885	DLK1
3	gs_ind_0	CTCF COLLECTRI	1/136	0.0129178	0.0360338	137.642	598.625	DLK1
32	gs_ind_0	RBPJ COLLECTRI	1/145	0.0137687	0.036487	129.091	553.2	DLK1
43	gs_ind_0	TP63 COLLECTRI	1/197	0.0186754	0.0449909	94.9443	377.93	YBX1
9	gs_ind_0	FOXO3 COLLECTRI	1/192	0.0182044	0.0449909	97.426	390.298	YBX1
40	gs_ind_0	TAF1 ENCODE	2/3027	0.0260027	0.0599193	15.6468	57.104	YBX1;MARCKSL1
41	gs_ind_0	TFAP2A COLLECTRI	1/297	0.0280658	0.0614831	62.8286	224.499	DLK1
5	gs_ind_0	E2F1 COLLECTRI	1/307	0.0290015	0.0614831	60.7659	215.136	DLK1
31	gs_ind_0	PPARG COLLECTRI	1/339	0.0319917	0.0652139	54.9817	189.262	DLK1
37	gs_ind_0	SP3 COLLECTRI	1/421	0.0396263	0.0777849	44.1687	142.588	DLK1
19	gs_ind_0	MYC CHEA	1/548	0.0513711	0.0972382	33.8029	100.35	YBX1
13	gs_ind_0	IRF3 ENCODE	1/593	0.0555096	0.0980669	31.1944	90.1894	YBX1
7	gs_ind_0	FOS ENCODE	1/576	0.0539476	0.0980669	32.132	93.8172	YBX1
