## Supplemental Table 9 for "Chronic exposure to glucocorticoids amplifies inhibitory neuron cell fate during human neurodevelopment in organoids"

### Sheet: Veh-Veh GRN Modules
	tf	target	estimate	n_regions	n_genes	n_tfs	regions	pval	padj
1	ADNP	AUTS2	0.00169778	87	2	55	chr7-70214322-70214705;chr7-70512976-70513190	0.000228209	0.00221007
2	ADNP	NFIB	0.106348	37	2	27	chr9-14301606-14301775	0.0195203	0.0963169
3	AR	FSTL1	0.381441	14	3	19	chr3-120421056-120421149	0.000128073	0.00130787
4	AR	HES1	0.377944	5	3	11	chr3-194092860-194093140	0.00231932	0.0167328
5	AR	NTRK2	0.529094	26	3	27	chr9-84691089-84691230	0.0103651	0.0583281
6	ARID5A	DCLK1	0.498325	16	1	12	chr13-35841180-35841220;chr13-36096700-36096735	0.00817671	0.0481539
7	ARID5B	CELF4	0.171522	36	4	31	chr18-37566356-37566713	4.57984e-05	0.000512282
8	ARID5B	DCX	0.238487	21	4	35	chrX-111320325-111320378	0.000308015	0.0028869
9	ARID5B	DLX2	0.0743387	7	4	5	chr2-172031631-172031793	0.0017009	0.0128581
10	ARID5B	STMN4	0.420595	12	4	25	chr8-27348489-27348854	6.98989e-13	1.45052e-11
11	ARX	BARX2	0.106949	3	7	3	chr11-129319311-129319462	1.98201e-18	4.67184e-17
12	ARX	DCX	0.333954	21	7	35	chrX-111269302-111269340	0.00144171	0.0111764
13	ARX	GPC3	-0.310153	36	7	36	chrX-133793139-133793189;chrX-133888939-133889413;chrX-133935009-133935068	0.00390581	0.0261372
14	ARX	ITM2B	-0.205391	6	7	14	chr13-48251785-48251811	0.000443907	0.00398089
15	ARX	MEIS2	1.66831	23	7	21	chr15-36875888-36876186;chr15-36887114-36887469;chr15-36931614-36931941;chr15-37087182-37087694	0.000107978	0.00111934
16	ARX	NTN1	0.313194	7	7	7	chr17-8995994-8996067;chr17-9206199-9206377	0.00142884	0.0110963
17	ARX	PPP1R1B	-0.442412	17	7	21	chr17-39618346-39618561	0.0165291	0.0846098
18	ASCL1	ACTL6B	-0.0711743	7	66	14	chr7-100656510-100656546	1.39602e-05	0.000171048
19	ASCL1	ATP1A3	-0.0715912	17	66	19	chr19-41994335-41994380	8.61743e-05	0.000913621
20	ASCL1	BOC	0.0471926	10	66	8	chr3-113148308-113148488	0.00287183	0.0200897
21	ASCL1	C1orf194	-0.2307	10	66	12	chr1-109042142-109042222;chr1-109127011-109127152	1.75867e-06	2.47209e-05
22	ASCL1	C1orf61	0.612301	13	66	17	chr1-156489177-156489429;chr1-156504965-156505222	2.59557e-13	5.47611e-12
23	ASCL1	CAMTA1	0.0473617	24	66	20	chr1-7150927-7151180	0.0170858	0.0867028
24	ASCL1	CDCA3	0.104617	3	66	2	chr12-6764001-6764232;chr12-6839910-6839945	2.04056e-17	4.71034e-16
25	ASCL1	CDCA8	0.0209399	2	66	3	chr1-37676369-37676839	0.000548118	0.0047997
26	ASCL1	CDH6	-0.146626	17	66	17	chr5-31194330-31194346	1.67668e-05	0.000202644
27	ASCL1	CENPF	0.114403	5	66	7	chr1-214542755-214542776	2.28397e-11	4.52507e-10
28	ASCL1	CHD7	0.0511417	12	66	16	chr8-60740687-60741225	0.0158288	0.0817533
29	ASCL1	DCLK1	0.600097	16	66	12	chr13-35953614-35953774;chr13-35988337-35988369;chr13-36039216-36039597;chr13-36212894-36213016	2.78755e-09	5.01628e-08
30	ASCL1	DLL1	0.160495	7	66	7	chr6-170291922-170292140;chr6-170296085-170296147	8.74546e-09	1.52412e-07
31	ASCL1	DNER	-0.178295	12	66	10	chr2-229604639-229604736	0.0109701	0.0610115
32	ASCL1	EFEMP1	-0.206708	13	66	18	chr2-56009104-56009621;chr2-56018183-56018307	0.00136747	0.0106839
33	ASCL1	FXYD6	0.313961	9	66	10	chr11-117778055-117778087;chr11-117807661-117807686;chr11-117882727-117882834	0.000199292	0.00195752
34	ASCL1	GFAP	0.360127	20	66	24	chr17-44991863-44991950	0.000745371	0.00629824
35	ASCL1	GPC3	0.570774	36	66	36	chrX-133792612-133793064	2.1146e-17	4.87927e-16
36	ASCL1	GPM6B	0.368836	16	66	24	chrX-13735084-13735101;chrX-13906179-13906410	8.23238e-05	0.000877517
37	ASCL1	GRIA1	-0.150623	10	66	8	chr5-153641273-153641386;chr5-153774922-153775004	6.77571e-11	1.31765e-09
38	ASCL1	HMGB1	0.10908	7	66	8	chr13-30445820-30445871	1.62074e-05	0.000196384
39	ASCL1	HSPB1	0.124654	11	66	15	chr7-76216768-76217025	0.000755475	0.00637415
40	ASCL1	IGFBP7	-0.164639	5	66	8	chr4-57190563-57190877	0.000163152	0.00163155
41	ASCL1	INA	-0.119915	4	66	12	chr10-103276988-103277052;chr10-103281933-103281979	0.000375481	0.00343935
42	ASCL1	LYPD1	-0.0901747	14	66	14	chr2-132638659-132638864	0.00628725	0.0388058
43	ASCL1	MAPT	-0.0570744	10	66	13	chr17-45895560-45895604	0.00585291	0.0366152
44	ASCL1	MFNG	0.075812	12	66	8	chr22-37387250-37387373;chr22-37427691-37427772;chr22-37547081-37547173	1.19415e-05	0.00014823
45	ASCL1	MYT1L	-0.0712645	16	66	24	chr2-1972499-1972670	0.000301293	0.00283136
46	ASCL1	NEGR1	0.0991065	13	66	15	chr1-71565234-71565525	0.000400746	0.00364146
47	ASCL1	NELL2	-0.2206	14	66	15	chr12-44571082-44571209;chr12-44836038-44836123	0.00852366	0.0498157
48	ASCL1	NFIB	0.106896	37	66	27	chr9-14303366-14303489	0.0195993	0.0965895
49	ASCL1	NFIX	0.261957	10	66	8	chr19-12912905-12913007;chr19-12984745-12984870;chr19-13022672-13022776;chr19-13072229-13072471	0.00013962	0.00141588
50	ASCL1	NNAT	0.130964	12	66	16	chr20-37426273-37426305	0.0108343	0.0604572
51	ASCL1	PBK	0.114238	3	66	5	chr8-27895128-27895290	8.59146e-23	2.14414e-21
52	ASCL1	PLCD3	0.132243	9	66	13	chr17-45022133-45022151;chr17-45148471-45148501;chr17-45228185-45228333	1.31374e-09	2.40905e-08
53	ASCL1	PLPPR1	-0.0490496	11	66	9	chr9-101073163-101073478	0.00534915	0.0339825
54	ASCL1	PLTP	-0.0725757	9	66	28	chr20-45826620-45826644	0.00655498	0.0401923
55	ASCL1	POC1A	0.0396209	6	66	5	chr3-52108283-52108385	0.00577779	0.0362392
56	ASCL1	PTN	0.221049	16	66	22	chr7-137151116-137151291	5.31449e-06	6.97256e-05
57	ASCL1	PTPRZ1	0.0822298	12	66	11	chr7-121916672-121916699	0.00129939	0.0102108
58	ASCL1	QKI	0.103217	10	66	10	chr6-163468717-163468964	0.000540688	0.0047412
59	ASCL1	RAB3A	-0.0728416	10	66	19	chr19-18110100-18110169	0.00339873	0.0232134
60	ASCL1	RAB3C	0.0710466	13	66	14	chr5-58708409-58708577	0.00165665	0.0125855
61	ASCL1	RACGAP1	0.0900306	11	66	9	chr12-49984045-49984230;chr12-50104264-50104283	4.92424e-13	1.02673e-11
62	ASCL1	RDX	0.208658	10	66	9	chr11-110092717-110092929;chr11-110130588-110130733	5.79968e-05	0.000637204
63	ASCL1	RFX4	0.153239	11	66	12	chr12-106630355-106630544;chr12-106672347-106672892	0.0107175	0.0599289
64	ASCL1	RPL29	0.239715	15	66	16	chr3-51955256-51955313;chr3-52041391-52041615	2.67204e-05	0.000312137
65	ASCL1	RPS27L	0.148423	12	66	15	chr15-63093747-63093787	0.000726489	0.00616065
66	ASCL1	RSPO3	-0.128405	13	66	18	chr6-127121611-127121623	1.11473e-05	0.000138886
67	ASCL1	SIL1	-0.154691	24	66	20	chr5-138953705-138953740;chr5-139027748-139027958	0.00100867	0.00819922
68	ASCL1	SOX6	0.0344067	12	66	12	chr11-16118375-16118834	0.00853975	0.0498819
69	ASCL1	SPON1	0.0758842	8	66	7	chr11-14178738-14179011	5.99083e-06	7.77919e-05
70	ASCL1	STMN2	-0.131082	10	66	16	chr8-79611828-79611924	0.0184251	0.0919976
71	ASCL1	TAGLN2	-0.0448859	7	66	9	chr1-159823552-159823704	0.00705683	0.042721
72	ASCL1	TCF12	0.300043	17	66	14	chr15-56821857-56821922;chr15-56932238-56932507;chr15-57158578-57158959	9.7529e-07	1.41497e-05
73	ASCL1	TESC	0.14027	7	66	6	chr12-116964855-116965020;chr12-116969807-116970123;chr12-117033790-117033871	3.37857e-08	5.64262e-07
74	ASCL1	TMEM163	-0.092483	12	66	10	chr2-134523212-134523249	1.67265e-05	0.0002022
75	ASCL1	TOP2A	0.0378569	13	66	11	chr17-40307129-40307710	0.0149516	0.0781089
76	ASCL1	TPX2	0.0918414	7	66	5	chr20-31699242-31699458;chr20-31708394-31708649	0.00181425	0.0136047
77	ASCL1	UCHL1	-0.188635	7	66	12	chr4-41214194-41214237	5.59019e-06	7.30439e-05
78	ASCL1	VAMP2	-0.0952937	13	66	25	chr17-8125381-8125525	0.000413996	0.00374155
79	ASCL1	VASN	-0.0957971	9	66	7	chr16-4315771-4316179;chr16-4316935-4316950	0.0103144	0.0580745
80	ASCL1	WLS	-0.148313	15	66	24	chr1-68174247-68174289	0.000284868	0.00269212
81	ASCL1	WNT2B	-0.0812026	9	66	10	chr1-112369832-112369887	0.0015295	0.0117672
82	ASCL1	ZDHHC22	0.0688588	12	66	8	chr14-77044893-77045099;chr14-77059471-77059537;chr14-77085867-77086050;chr14-77086447-77086767	1.28939e-07	2.04025e-06
83	ASCL1	ZMYND10	-0.0644357	7	66	9	chr3-50324725-50324775	0.00319642	0.0220326
84	ASCL2	GALNT10	0.219229	14	1	13	chr5-154163027-154163115	0.00196075	0.0145159
85	ATF2	BEX2	0.148952	9	11	11	chrX-103330131-103330195	0.00988614	0.0560793
86	ATF2	CDC42	0.125014	4	11	7	chr1-22053613-22053682	0.0121343	0.0663326
87	ATF2	CRYAB	-0.252219	8	11	13	chr11-111939892-111940152	0.0017175	0.0129733
88	ATF2	GAP43	0.226145	22	11	26	chr3-115615463-115615638	0.000111011	0.0011491
89	ATF2	MAP2	0.169893	27	11	25	chr2-209426488-209426692	0.00103077	0.00835377
90	ATF2	MEF2C	0.0419778	9	11	7	chr5-88952128-88953026	0.014276	0.0752678
91	ATF2	MYT1L	0.0705498	16	11	24	chr2-2326714-2326867	0.00965722	0.0550552
92	ATF2	NRXN1	0.15619	50	11	43	chr2-50648156-50648398;chr2-51126560-51126718	0.00208456	0.0152852
93	ATF2	PAK3	0.106875	20	11	25	chrX-111045331-111045435	0.000306402	0.00287368
94	ATF2	PTN	-0.250939	16	11	22	chr7-137151542-137151616	0.004507	0.0294064
95	ATF2	STMN4	0.573968	12	11	25	chr8-27258421-27258596;chr8-27274467-27274490	3.06283e-08	5.13338e-07
96	ATF3	TAGLN2	0.38241	7	1	9	chr1-159916346-159916388	2.19783e-12	4.49851e-11
97	ATF4	DCX	-0.0814578	21	3	35	chrX-111490626-111491075	0.013766	0.0731418
98	ATF4	GPC3	-0.119628	36	3	36	chrX-133980465-133981039	0.0120617	0.0659987
99	ATF4	RBFOX2	0.0567833	16	3	23	chr22-35838903-35839142	0.00138395	0.0107859
100	ATF5	DCX	0.276288	21	1	35	chrX-111490626-111491075	0.00114152	0.00912272
101	ATOH1	BARHL1	0.707344	5	4	4	chr9-132488829-132489000;chr9-132546386-132546520;chr9-132556648-132557099	3.89823e-22	9.65665e-21
102	ATOH1	CXCR4	0.492945	12	4	11	chr2-136093662-136093855	0.0167468	0.0853938
103	ATOH1	MFNG	0.285918	12	4	8	chr22-37383397-37383467;chr22-37443304-37443376;chr22-37464445-37464478	1.7762e-11	3.5289e-10
104	ATOH1	TESC	0.258739	7	4	6	chr12-116978512-116978547	0.0168522	0.0858007
105	BARHL1	CRTAC1	0.257066	11	1	9	chr10-97975117-97975239	6.19454e-11	1.20711e-09
106	BARHL2	CNTNAP2	0.146505	25	2	19	chr7-147335227-147335615	5.87472e-07	8.7165e-06
107	BARHL2	PCDH9	0.300678	29	2	22	chr13-67128239-67128533	0.00642401	0.0395298
108	BBX	SOX2	0.120376	12	3	17	chr3-181700948-181700985	0.00206473	0.0151731
109	BBX	TMEM47	0.257596	12	3	16	chrX-34654220-34654482	6.07593e-08	9.90337e-07
110	BBX	VIM	0.196809	9	3	11	chr10-17189910-17189954	0.0167358	0.0853456
111	BCL11A	ADD3	-0.0838533	14	44	15	chr10-109966975-109967218	0.00954991	0.0545751
112	BCL11A	ANK3	0.0911056	16	44	18	chr10-60384763-60384907	0.00135717	0.0106121
113	BCL11A	AUTS2	0.140003	87	44	55	chr7-69620245-69620332;chr7-69906315-69906646	0.000380306	0.00347627
114	BCL11A	BOC	-0.10626	10	44	8	chr3-113265227-113265349	0.002426	0.0174031
115	BCL11A	C3orf14	0.128624	10	44	11	chr3-62255906-62256128	8.68813e-05	0.000920361
116	BCL11A	CAMTA1	-0.228948	24	44	20	chr1-7616797-7616844	0.00429258	0.028259
117	BCL11A	DCX	0.226965	21	44	35	chrX-111453103-111453154	0.000404863	0.00367301
118	BCL11A	DNER	0.141746	12	44	10	chr2-229370615-229370757	0.0195899	0.0965683
119	BCL11A	EBF1	0.168619	18	44	20	chr5-158695874-158695915	2.41369e-06	3.33039e-05
120	BCL11A	ELAVL2	0.107007	22	44	34	chr9-23826477-23826847	0.00790459	0.0468617
121	BCL11A	ELAVL3	0.100449	9	44	18	chr19-11373603-11373810	0.00857954	0.0500599
122	BCL11A	FGF13	0.522197	16	44	12	chrX-138719524-138719818;chrX-138742579-138742859;chrX-138889633-138889658	1.75177e-07	2.73163e-06
123	BCL11A	GLRA2	0.167172	14	44	14	chrX-14672800-14672938	0.000918183	0.0075543
124	BCL11A	GPC3	-0.295513	36	44	36	chrX-133551339-133551513	0.0153957	0.0799007
125	BCL11A	GPC4	0.156971	17	44	20	chrX-133412213-133412676	0.0152032	0.0791061
126	BCL11A	GPM6A	0.336897	15	44	17	chr4-175876375-175876712	0.000703705	0.00599783
127	BCL11A	GRIN2B	0.227147	10	44	8	chr12-13443750-13443845;chr12-13794640-13794689;chr12-13980364-13981060	0.000184168	0.00182186
128	BCL11A	HSPB1	-0.238574	11	44	15	chr7-76234067-76234190	0.000146944	0.00148376
129	BCL11A	IGFBP5	-0.256961	20	44	28	chr2-216597391-216597534	0.00555752	0.0350819
130	BCL11A	L1CAM	0.150188	11	44	11	chrX-153897855-153898495;chrX-153972084-153972176	0.000212501	0.00207367
131	BCL11A	LBH	0.176712	9	44	11	chr2-30208903-30208977;chr2-30237154-30237295	6.0194e-06	7.81273e-05
132	BCL11A	MAP2	0.227638	27	44	25	chr2-209441471-209441748	0.0078759	0.0467148
133	BCL11A	NEUROD2	0.0478118	27	44	22	chr17-39564567-39564732	0.00491428	0.0316321
134	BCL11A	NREP	0.303004	13	44	20	chr5-111757265-111757319	1.4438e-06	2.05026e-05
135	BCL11A	NRXN1	0.11523	50	44	43	chr2-51030590-51030703	0.000530226	0.00465952
136	BCL11A	NTRK2	0.2917	26	44	27	chr9-84785950-84786079	0.00560547	0.0353337
137	BCL11A	PAK3	0.150566	20	44	25	chrX-111099156-111099195	1.727e-05	0.000208327
138	BCL11A	PCDH17	0.139884	6	44	5	chr13-57666527-57666652	4.34338e-07	6.54683e-06
139	BCL11A	RAB13	-0.102993	8	44	13	chr1-153946998-153947049	0.00696692	0.0422763
140	BCL11A	RAB3A	0.137562	10	44	19	chr19-18291687-18291754	0.00221162	0.0160679
141	BCL11A	RAB3C	0.425021	13	44	14	chr5-58755314-58755341;chr5-58813163-58813182	0.00385349	0.0258296
142	BCL11A	RASGEF1B	0.104288	13	44	11	chr4-81492132-81492172;chr4-82058075-82058215	4.06766e-06	5.44214e-05
143	BCL11A	RBP1	-0.353449	8	44	13	chr3-139555271-139555304	0.000587694	0.00510696
144	BCL11A	ROBO2	0.155427	20	44	18	chr3-77110002-77110265	0.000171072	0.00170386
145	BCL11A	RUNX1T1	0.0921023	14	44	14	chr8-92071533-92071907	0.0155315	0.0804514
146	BCL11A	SEPT6	0.0727907	13	44	10	chrX-119735285-119735303	0.00383394	0.0257289
147	BCL11A	SPATS2L	-0.131751	15	44	11	chr2-200219874-200220002	0.00507493	0.03253
148	BCL11A	SPINT2	0.109692	8	44	12	chr19-38209782-38209804	0.000102158	0.00106521
149	BCL11A	ST18	-0.0798239	21	44	23	chr8-52099379-52099775;chr8-52183922-52184306;chr8-52292828-52292896;chr8-52337208-52337460	5.3915e-05	0.00059523
150	BCL11A	SYP	0.103249	8	44	13	chrX-49199152-49199183	0.000188768	0.0018638
151	BCL11A	TMEM47	-0.140341	12	44	16	chrX-34612145-34612261	0.00722036	0.0435429
152	BCL11A	TOX	0.154773	15	44	12	chr8-58791709-58791738;chr8-58960144-58960370;chr8-59107640-59108482;chr8-59157294-59157450	0.00104664	0.00846675
153	BCL11A	YWHAG	0.140134	8	44	8	chr7-76234067-76234190	0.000270049	0.00256872
154	BCL11A	ZFP36L1	-0.123089	6	44	8	chr14-68691331-68691592	0.0112437	0.0622341
155	BCL11B	EBF1	0.130503	18	3	20	chr5-158725460-158725793	0.000922516	0.00758337
156	BCL11B	NEUROD6	0.363544	12	3	12	chr7-31343127-31343339;chr7-31363133-31363332	4.63557e-06	6.13844e-05
157	BCL11B	SYP	0.147816	8	3	13	chrX-49203619-49203870	0.00185905	0.0138912
158	BHLHE22	ASIC4	0.257912	12	6	11	chr2-219418218-219418359	6.72682e-17	1.53967e-15
159	BHLHE22	EBF3	0.204507	14	6	18	chr10-129853315-129854053	2.16538e-11	4.29311e-10
160	BHLHE22	INA	0.242545	4	6	12	chr10-103281933-103281979	0.00131107	0.0102912
161	BHLHE22	NEUROD2	0.811505	27	6	22	chr17-39548067-39548121;chr17-39556485-39556747;chr17-39595284-39595866	1.05502e-25	2.73245e-24
162	BHLHE22	PAX2	0.140153	10	6	7	chr10-100739358-100739465	4.97068e-09	8.79741e-08
163	BHLHE22	SOX2	-0.304335	12	6	17	chr3-181700679-181700705	0.0189799	0.0941403
164	BHLHE40	LAMP2	0.239246	6	1	13	chrX-120485685-120485798	0.000227849	0.00220716
165	BHLHE41	CYSTM1	0.319828	10	1	14	chr5-140113811-140114040	0.00782808	0.0464856
166	BNC2	ADD3	0.418511	14	20	15	chr10-109975068-109975204;chr10-110033160-110033383	0.000822189	0.00686174
167	BNC2	C9orf24	0.355024	4	20	8	chr9-34334249-34334757	7.16897e-08	1.16217e-06
168	BNC2	CD63	0.288497	13	20	18	chr12-55738469-55738597	0.00496384	0.0318862
169	BNC2	DMD	0.23779	13	20	12	chrX-31595753-31595994	0.00125364	0.00990425
170	BNC2	ELAVL2	-0.2417	22	20	34	chr9-23824940-23825143	0.00825446	0.0485314
171	BNC2	FAT3	0.583638	13	20	12	chr11-92645539-92645600;chr11-92745310-92745588	0.000738305	0.00624688
172	BNC2	GLIS3	0.147013	18	20	12	chr9-4339213-4339523	0.00186956	0.0139514
173	BNC2	GPC4	0.215729	17	20	20	chrX-133412213-133412676	0.000720959	0.00612471
174	BNC2	IGFBP2	0.451404	10	20	18	chr2-216633324-216633394	7.56272e-05	0.00081255
175	BNC2	IGFBP5	0.64329	20	20	28	chr2-216633324-216633394	0.000190997	0.00188287
176	BNC2	NELL2	0.219125	14	20	15	chr12-44570036-44570264	0.00243414	0.0174483
177	BNC2	NTRK2	-0.425578	26	20	27	chr9-84836096-84836181	0.0179768	0.0901392
178	BNC2	PACRG	0.156277	19	20	11	chr6-163137006-163137077	5.2012e-05	0.000576234
179	BNC2	PLTP	0.728541	9	20	28	chr20-45971877-45972033	3.35655e-09	6.01546e-08
180	BNC2	PON2	0.282958	14	20	20	chr7-95467805-95468352	0.0080518	0.047561
181	BNC2	RAB33A	-0.105504	12	20	18	chrX-130176554-130176665	0.0127211	0.0687932
182	BNC2	SEMA6D	0.108909	14	20	13	chr15-47541567-47541644	0.00991543	0.0562174
183	BNC2	SIL1	0.260249	24	20	20	chr5-138991172-138991481	0.00178454	0.0134106
184	BNC2	SYP	-0.17034	8	20	13	chrX-49200119-49200150	0.0153413	0.0796693
185	BNC2	TMEM47	0.228261	12	20	16	chrX-34655021-34655526	0.000848976	0.00705632
186	CCDC88A	ANK3	0.0473573	16	31	18	chr10-60607465-60607740	0.00509987	0.0326545
187	CCDC88A	ANXA5	0.157701	9	31	11	chr4-121668528-121668571	0.0139931	0.0740945
188	CCDC88A	AUTS2	0.185804	87	31	55	chr7-69700149-69700260;chr7-69719685-69720106	0.00028612	0.00270216
189	CCDC88A	C3orf14	0.0933245	10	31	11	chr3-62252931-62252983	0.00282964	0.0198405
190	CCDC88A	CD9	-0.105601	5	31	10	chr12-6195985-6196052	0.0122697	0.0669502
191	CCDC88A	CDH6	-0.106512	17	31	17	chr5-31106321-31106744	0.010967	0.0610063
192	CCDC88A	CDK5R1	0.144391	4	31	9	chr17-32444664-32444759	3.92527e-13	8.20844e-12
193	CCDC88A	CELF4	0.233361	36	31	31	chr18-37175320-37175428;chr18-37574287-37574355	0.000315298	0.00294681
194	CCDC88A	DAAM1	-0.101273	10	31	13	chr14-59337136-59337188	0.0173098	0.0874807
195	CCDC88A	FAM57B	0.16482	7	31	14	chr16-30124398-30124501	8.25596e-14	1.77877e-12
196	CCDC88A	FSTL1	-0.10133	14	31	19	chr3-120425966-120426157	0.00439401	0.0288046
197	CCDC88A	FXYD6	0.233705	9	31	10	chr11-117751080-117751547;chr11-117946993-117947042	0.000982045	0.00800908
198	CCDC88A	GAP43	0.203855	22	31	26	chr3-115623290-115623323	0.000956912	0.00784119
199	CCDC88A	GNAO1	0.133623	5	31	9	chr16-56108323-56108473;chr16-56135582-56135819	0.000154538	0.00155222
200	CCDC88A	HSPB1	-0.132579	11	31	15	chr7-76216768-76217025	0.0164927	0.0844462
201	CCDC88A	ID3	-0.197502	13	31	13	chr1-23562084-23562585	0.0135383	0.0722308
202	CCDC88A	IGFBP2	-0.111371	10	31	18	chr2-216597232-216597260	0.0144911	0.0761997
203	CCDC88A	LBH	0.0787814	9	31	11	chr2-30146550-30146598	0.00186486	0.0139255
204	CCDC88A	NREP	0.0940354	13	31	20	chr5-111911599-111911681	0.0159698	0.0823169
205	CCDC88A	NRXN1	0.110162	50	31	43	chr2-51149795-51150096	0.00259017	0.0183861
206	CCDC88A	PBXIP1	-0.111937	12	31	15	chr1-154970748-154970863	3.84083e-05	0.000436483
207	CCDC88A	PFN2	-0.112973	10	31	16	chr3-149969261-149969467	0.0146916	0.0770193
208	CCDC88A	PKIA	0.113243	10	31	18	chr8-78517812-78517946	0.00177684	0.0133665
209	CCDC88A	ROBO2	0.0616099	20	31	18	chr3-77081499-77081572	0.00240006	0.0172431
210	CCDC88A	SERPINH1	-0.0975279	7	31	12	chr11-75558280-75558349	0.00865085	0.0503572
211	CCDC88A	SHTN1	0.0831918	5	31	12	chr10-116961388-116962046	0.00944111	0.0540451
212	CCDC88A	SNAP25	0.145048	17	31	22	chr20-10200484-10200568	0.00106479	0.00858544
213	CCDC88A	SPARC	0.162103	11	31	13	chr5-151694219-151694256	0.0195686	0.0964919
214	CCDC88A	SYP	0.140617	8	31	13	chrX-49277479-49277660	0.00381396	0.0256099
215	CCDC88A	TCF4	0.114188	35	31	37	chr18-55471339-55471380	6.82827e-06	8.78841e-05
216	CCDC88A	YWHAG	0.106808	8	31	8	chr7-76380231-76380252	0.00120978	0.0095981
217	CEBPB	CLU	0.576609	6	1	12	chr8-27611486-27611537	0.000273941	0.00259965
218	CEBPD	CAMTA1	0.168691	24	2	20	chr1-6831305-6831837	0.00704685	0.0426703
219	CEBPD	VIM	0.575877	9	2	11	chr10-17199930-17199947	6.87114e-06	8.83758e-05
220	CEBPG	ELAVL4	0.12682	23	3	37	chr1-50104731-50104787	0.00156433	0.0119865
221	CEBPG	ITM2B	-0.186107	6	3	14	chr13-48235592-48235751	0.000641012	0.00551887
222	CEBPG	STMN4	0.183262	12	3	25	chr8-27257174-27257241	0.00154849	0.011886
223	CENPT	ACOT7	0.14743	9	6	11	chr1-6242367-6242505	0.00318212	0.0219501
224	CENPT	CELF4	0.463379	36	6	31	chr18-37521288-37521321;chr18-37539290-37539323	3.37243e-13	7.08098e-12
225	CENPT	NEGR1	0.221675	13	6	15	chr1-72364643-72364708	7.5296e-09	1.31747e-07
226	CENPT	RAB3A	0.2297	10	6	19	chr19-18281899-18281925	3.2899e-05	0.000377797
227	CENPT	SNAP25	0.119844	17	6	22	chr20-10152867-10153041	0.00261285	0.0185294
228	CENPT	STMN1	0.31386	14	6	25	chr1-25906504-25906515	2.44078e-06	3.36441e-05
229	CREB3L2	FSTL1	0.609502	14	2	19	chr3-120432690-120432729;chr3-120497749-120497815	0.00124324	0.00983202
230	CREB3L2	TUBB2B	-0.538032	8	2	11	chr6-3194826-3194912	0.001703	0.0128706
231	CREB5	CNN3	0.545478	10	11	10	chr1-94925809-94925972	1.14173e-13	2.44691e-12
232	CREB5	FAT3	0.0877232	13	11	12	chr11-92667635-92667699	0.0160344	0.0825306
233	CREB5	GLIS3	0.205817	18	11	12	chr9-3740841-3740966;chr9-3916337-3916845	0.00452229	0.0294926
234	CREB5	NES	0.153849	6	11	9	chr1-156673849-156673911	0.000293452	0.00276452
235	CREB5	NTRK2	0.209793	26	11	27	chr9-84990279-84990353	0.000542797	0.00475823
236	CREB5	PEA15	0.156967	6	11	7	chr1-160189885-160189923	0.0010245	0.00831241
237	CREB5	PTN	0.723519	16	11	22	chr7-137151542-137151616;chr7-137306005-137306593	0.000331683	0.00308232
238	CREB5	RAB3A	-0.156654	10	11	19	chr19-18281790-18281828	0.00422593	0.0278988
239	CREB5	TAGLN2	0.190258	7	11	9	chr1-159916346-159916388	2.04445e-06	2.85406e-05
240	CREB5	THSD4	0.344835	8	11	6	chr15-71465238-71465291;chr15-71688378-71688483	0.000308586	0.00289129
241	CREB5	TRPM3	-0.168093	15	11	16	chr9-70893705-70893980	0.0140763	0.0744382
242	CREM	SERPINH1	0.0938205	7	3	12	chr11-75468892-75469022	0.0121106	0.0662158
243	CREM	TAGLN2	0.0904764	7	3	9	chr1-159925952-159925995	0.000343749	0.00318354
244	CREM	VIM	0.23288	9	3	11	chr10-17139796-17139855	0.0183239	0.091597
245	CTCF	HSPB1	-0.16207	11	3	15	chr7-76233706-76233759	0.00613229	0.0380143
246	CTCF	PLTP	-0.308141	9	3	28	chr20-45971877-45972033	8.86727e-05	0.000937315
247	CTCF	SOX4	0.417136	4	3	9	chr6-21589403-21589435	8.58539e-06	0.000108922
248	CTCFL	NNMT	1.10758	2	1	2	chr11-114228722-114228938	4.72443e-20	1.13909e-18
249	DACH1	AUTS2	0.254302	87	4	55	chr7-69883508-69883558	1.86123e-05	0.000223194
250	DACH1	EBF3	0.0789498	14	4	18	chr10-129853315-129854053	0.000309886	0.00290204
251	DACH1	GSE1	0.0807454	16	4	13	chr16-85309837-85309873	0.0155167	0.0804039
252	DACH1	ST18	0.109752	21	4	23	chr8-52230416-52230625	6.55782e-06	8.4536e-05
253	DACH2	ANXA5	-0.409378	9	29	11	chr4-121739222-121739279;chr4-121785657-121785669	3.88405e-05	0.000440779
254	DACH2	AUTS2	0.0147096	87	29	55	chr7-69740208-69740350;chr7-69883508-69883558	0.000730824	0.00619279
255	DACH2	BCL11A	0.233803	16	29	11	chr2-60364541-60364916	2.10245e-06	2.93142e-05
256	DACH2	C3orf14	0.182524	10	29	11	chr3-62254506-62254642	2.86014e-06	3.90182e-05
257	DACH2	EBF3	-0.0240523	14	29	18	chr10-129853315-129854053;chr10-129895747-129896438	0.000663029	0.00568778
258	DACH2	FAM57B	0.0824364	7	29	14	chr16-30060957-30061123	0.00746372	0.0447427
259	DACH2	FSTL1	0.307844	14	29	19	chr3-120476093-120476160	0.00342113	0.0233356
260	DACH2	GAP43	0.381295	22	29	26	chr3-115639096-115639291	0.000202626	0.00198615
261	DACH2	GLRA2	0.0857268	14	29	14	chrX-14476321-14476526	0.00533482	0.0339207
262	DACH2	HSPB1	-0.269396	11	29	15	chr7-76294799-76294822	0.00767096	0.045758
263	DACH2	IFI6	-0.275147	12	29	14	chr1-27567118-27567534	0.000269347	0.00256247
264	DACH2	IGSF21	0.148979	18	29	13	chr1-18283176-18283297;chr1-18320509-18320559	0.000241665	0.00232595
265	DACH2	L1CAM	0.0822699	11	29	11	chrX-153878965-153879009	0.000272267	0.00258679
266	DACH2	LDB2	0.088281	9	29	8	chr4-16591886-16592238	1.83468e-08	3.13174e-07
267	DACH2	MEF2C	0.12703	9	29	7	chr5-88729520-88729729;chr5-88929269-88929968	2.43459e-06	3.35669e-05
268	DACH2	MYT1L	0.157626	16	29	24	chr2-2333280-2333381	1.95191e-09	3.54502e-08
269	DACH2	NEUROD6	0.132707	12	29	12	chr7-31362395-31362659	3.43412e-06	4.63484e-05
270	DACH2	NRXN1	0.631706	50	29	43	chr2-50385606-50385659;chr2-50546912-50547300;chr2-50707212-50707811;chr2-50770061-50770090	5.56199e-07	8.27622e-06
271	DACH2	NTM	0.604952	11	29	8	chr11-131809611-131809726;chr11-131823960-131824198	4.88232e-06	6.44336e-05
272	DACH2	PBXIP1	-0.137732	12	29	15	chr1-154867553-154867683	0.000332876	0.00309291
273	DACH2	PKIA	0.243076	10	29	18	chr8-78539074-78539104	0.0116186	0.0639867
274	DACH2	PLCD3	-0.0849815	9	29	13	chr17-45152102-45152200	0.00614765	0.0380929
275	DACH2	RAB3C	0.0778019	13	29	14	chr5-58773815-58774002	0.00771028	0.0459347
276	DACH2	RASGEF1B	0.119278	13	29	11	chr4-81698700-81698806	0.00490436	0.0315825
277	DACH2	RBFOX3	0.106479	14	29	15	chr17-79093756-79093830	5.40727e-09	9.54933e-08
278	DACH2	RBP1	-0.250311	8	29	13	chr3-139427774-139428042	0.00881811	0.0511561
279	DACH2	RUNX1T1	0.104522	14	29	14	chr8-92015033-92015397	0.00216403	0.015766
280	DACH2	TUBB2B	0.226223	8	29	11	chr6-3247600-3247629	0.0163699	0.0839835
281	DACH2	VGF	0.098804	7	29	13	chr7-101144187-101144269	0.000206438	0.00201935
282	DLX1	DAAM1	0.325829	10	8	13	chr14-59333721-59333972	0.0161524	0.0830552
283	DLX1	DCX	0.25302	21	8	35	chrX-111490626-111491075	0.00188046	0.0140162
284	DLX1	DLX2	0.836479	7	8	5	chr2-172052266-172052642;chr2-172072455-172073057	4.9532e-12	1.00371e-10
285	DLX1	MEIS2	0.681921	23	8	21	chr15-36933907-36934265;chr15-37015126-37015416	0.000718807	0.00611099
286	DLX1	SPOCK1	0.359043	11	8	10	chr5-137442735-137442869	0.000272592	0.00258895
287	DLX1	ST18	-0.0837191	21	8	23	chr8-52381656-52381801	0.000986458	0.008037
288	DLX1	STMN4	0.333246	12	8	25	chr8-27330655-27330725	0.00288732	0.0201906
289	DLX1	TOX	0.420503	15	8	12	chr8-58903380-58903502;chr8-58906290-58907020;chr8-59044249-59044380	1.20871e-05	0.00014984
290	DLX2	CALR	-0.635352	5	11	7	chr19-12912905-12913007	2.70396e-08	4.54797e-07
291	DLX2	CRYAB	-0.439834	8	11	13	chr11-111939892-111940152	0.00173541	0.0131016
292	DLX2	ELAVL4	0.386846	23	11	37	chr1-50104824-50104918	1.42743e-12	2.93858e-11
293	DLX2	ITM2B	-0.20567	6	11	14	chr13-48184406-48184553	0.0137986	0.0732614
294	DLX2	MEIS2	0.343891	23	11	21	chr15-37055872-37056772	2.93822e-05	0.000340713
295	DLX2	SHTN1	0.714206	5	11	12	chr10-116917505-116918212;chr10-117096432-117096996	1.708e-07	2.66704e-06
296	DLX2	SPOCK1	0.338383	11	11	10	chr5-137564155-137564236	1.29737e-05	0.000159649
297	DLX2	ST18	0.0979805	21	11	23	chr8-52254349-52255140	7.81989e-06	9.96996e-05
298	DLX2	TCF12	0.613276	17	11	14	chr15-56987663-56987720;chr15-57118019-57118349	0.00187748	0.0139977
299	DLX2	TCF4	0.117785	35	11	37	chr18-55280308-55280773	0.019073	0.0945222
300	DLX2	WLS	-0.430777	15	11	24	chr1-68294048-68294328	0.0106661	0.0597003
301	DLX5	NOVA1	0.601792	13	2	16	chr14-26394408-26395025	3.36273e-05	0.000385772
302	DLX5	TCF4	-0.522772	35	2	37	chr18-55239799-55240017	0.0047668	0.0308468
303	DLX6	CELF4	-0.333462	36	11	31	chr18-37436862-37436994	0.00982794	0.0558298
304	DLX6	DCX	0.485733	21	11	35	chrX-111431150-111431418	0.000415207	0.00375071
305	DLX6	ELAVL4	0.9413	23	11	37	chr1-50197071-50197104	0.00377677	0.0253872
306	DLX6	NRXN1	0.436927	50	11	43	chr2-50167288-50167333;chr2-50853784-50853861	0.000527029	0.00463787
307	DLX6	RCN1	-0.224549	21	11	27	chr11-31968762-31968881	0.00807574	0.0476678
308	DLX6	SOX11	0.580228	4	11	14	chr2-5612710-5612799	0.00836596	0.0490983
309	DLX6	SPOCK1	0.597596	11	11	10	chr5-137145261-137145366;chr5-137326578-137326771	9.88832e-10	1.82858e-08
310	DLX6	ST18	0.179351	21	11	23	chr8-52174150-52174749	0.00429614	0.0282709
311	DLX6	TCF4	0.287639	35	11	37	chr18-55338521-55338591	0.00573443	0.0360189
312	DLX6	TOX	0.183031	15	11	12	chr8-59044249-59044380;chr8-59122708-59122752	0.0058957	0.0368083
313	DLX6	ZFP36L1	-0.254603	6	11	8	chr14-68795634-68795864	0.0114575	0.0632289
314	DMBX1	GATA3	0.0677262	6	3	5	chr10-8045053-8045078	0.00432122	0.0283994
315	DMBX1	IGSF21	0.770379	18	3	13	chr1-18060684-18060768	2.93343e-08	4.9223e-07
316	DMBX1	LMO1	6.14519	7	3	7	chr11-8282971-8283622	1.83552e-41	5.53486e-40
317	DMRT2	NNMT	0.66822	2	1	2	chr11-114162886-114163156	7.72091e-56	2.54241e-54
318	DMRT3	CDH6	0.839149	17	1	17	chr5-31107002-31107046	0.00188809	0.0140676
319	DMRTA2	TBR1	0.752826	3	1	2	chr2-161415741-161416093	1.25053e-54	4.08476e-53
320	DPF1	ACTL6B	0.170105	7	28	14	chr7-100694168-100694311	3.86944e-05	0.000439471
321	DPF1	ANK3	0.0957317	16	28	18	chr10-60589514-60589568	0.000604887	0.00523637
322	DPF1	BEX2	0.22082	9	28	11	chrX-103248781-103248830	0.0166031	0.0848894
323	DPF1	CALR	-0.353696	5	28	7	chr19-12938317-12938332	2.06788e-07	3.20262e-06
324	DPF1	CD24	0.304696	8	28	10	chr6-107030269-107030593	0.0124126	0.0675295
325	DPF1	CELF4	0.222672	36	28	31	chr18-37559407-37559436	0.00100033	0.0081396
326	DPF1	CYSTM1	-0.205704	10	28	14	chr5-140113811-140114040	0.000121633	0.0012486
327	DPF1	FXYD6	0.160427	9	28	10	chr11-117875384-117875565	0.00957722	0.0547032
328	DPF1	HMGB1	0.0919466	7	28	8	chr13-30395604-30395694	0.0031326	0.0216513
329	DPF1	LAMP2	-0.182222	6	28	13	chrX-120485685-120485798	0.000888546	0.00734445
330	DPF1	LBH	0.123894	9	28	11	chr2-30146550-30146598	0.00126684	0.00999231
331	DPF1	LBX1	0.182788	10	28	11	chr10-101303548-101303696	5.92363e-07	8.7822e-06
332	DPF1	LDB2	0.0475576	9	28	8	chr4-16591886-16592238	0.00580221	0.0363643
333	DPF1	MAP2	0.203744	27	28	25	chr2-209520134-209520257	0.0126435	0.0684778
334	DPF1	NRXN1	0.490801	50	28	43	chr2-49974204-49974317;chr2-50448743-50448842	6.55486e-07	9.67768e-06
335	DPF1	PAFAH1B3	0.788685	14	28	22	chr19-42268595-42268728;chr19-42302822-42302866	1.42182e-13	3.03121e-12
336	DPF1	PAK3	0.133166	20	28	25	chrX-111145149-111145354	0.00952074	0.0544352
337	DPF1	PAMR1	-0.110687	10	28	10	chr11-35618351-35618418	0.00837337	0.049129
338	DPF1	PCDH9	-0.143652	29	28	22	chr13-66745486-66745639	0.00357985	0.0242583
339	DPF1	PKM	-0.154844	11	28	19	chr15-72307072-72307222	0.00174494	0.0131613
340	DPF1	PLP1	-0.234036	11	28	12	chrX-103686966-103687077	4.27595e-05	0.000482153
341	DPF1	POU2F2	0.268705	8	28	7	chr19-42250734-42250916;chr19-42268595-42268728	3.00553e-19	7.17056e-18
342	DPF1	RAB13	-0.164151	8	28	13	chr1-153881931-153882266	0.0202521	0.0992817
343	DPF1	RCN1	-0.122082	21	28	27	chr11-31822112-31822556	0.0174104	0.0878721
344	DPF1	ROBO2	0.314082	20	28	18	chr3-76547726-76548055	0.00633309	0.0390422
345	DPF1	THSD7A	0.078109	20	28	16	chr7-11429307-11429453	0.00174294	0.013148
346	DPF1	VGF	0.0733044	7	28	13	chr7-101165594-101165677	0.00726492	0.0437811
347	DPF1	WLS	-0.498037	15	28	24	chr1-68232554-68232637	1.3762e-05	0.000168839
348	DRGX	CELF4	0.95338	36	8	31	chr18-37335034-37335266	5.0592e-05	0.000561814
349	DRGX	EBF1	0.811605	18	8	20	chr5-158929444-158930110	0.00492202	0.0316711
350	DRGX	FGF13	0.247073	16	8	12	chrX-138723620-138723644	0.00200237	0.0147765
351	DRGX	JPH4	0.470044	7	8	10	chr14-23487518-23487656;chr14-23512087-23512535	1.67174e-07	2.61329e-06
352	DRGX	LDB2	0.460451	9	8	8	chr4-16654991-16655171	5.346e-27	1.40765e-25
353	DRGX	PCDH17	0.466466	6	8	5	chr13-57612799-57613260	0.000342879	0.00317599
354	DRGX	RUNX1T1	0.663005	14	8	14	chr8-91971781-91972183	0.00372258	0.0250732
355	DRGX	STMN4	0.639116	12	8	25	chr8-27274415-27274435	0.00936532	0.0536889
356	E2F5	QKI	0.266512	10	1	10	chr6-163543454-163543733	0.00271446	0.0191229
357	E2F8	CENPF	0.847056	5	5	7	chr1-214628684-214628714	4.4421e-06	5.90009e-05
358	E2F8	KIF18B	0.805197	5	5	4	chr17-45016355-45016752	6.88263e-23	1.72296e-21
359	E2F8	RACGAP1	1.34809	11	5	9	chr12-50017164-50017463	8.38436e-07	1.22359e-05
360	E2F8	SPC24	0.534146	2	5	2	chr19-11203514-11203577	6.54865e-33	1.8257e-31
361	E2F8	TOP2A	1.20618	13	5	11	chr17-40345082-40345231	1.69949e-21	4.18445e-20
362	EBF1	AGAP1	0.683815	9	59	5	chr2-235511575-235511642;chr2-235848981-235849391;chr2-235904311-235904582;chr2-235937084-235937211	9.84248e-21	2.38623e-19
363	EBF1	ANK3	0.0824475	16	59	18	chr10-60572914-60573028	8.85052e-05	0.000935718
364	EBF1	ATP1A3	0.319326	17	59	19	chr19-41994335-41994380;chr19-42069761-42069848	2.84094e-12	5.80022e-11
365	EBF1	AUTS2	0.247823	87	59	55	chr7-70614617-70614918	1.72085e-07	2.68563e-06
366	EBF1	BLVRB	-0.203196	11	59	11	chr19-40348165-40348199	1.02417e-09	1.89208e-08
367	EBF1	CADM2	0.366991	8	59	6	chr3-84968175-84968424;chr3-85660328-85660830	2.71656e-05	0.000316781
368	EBF1	CALR	-0.295749	5	59	7	chr19-12912770-12912894	0.000380877	0.00348093
369	EBF1	CELF4	0.215429	36	59	31	chr18-37471666-37471739	0.00207924	0.0152521
370	EBF1	DBH	0.0629835	6	59	6	chr9-133584935-133584985	7.68502e-16	1.73045e-14
371	EBF1	EFNA3	0.0698428	11	59	8	chr1-155069914-155070073	0.0197376	0.0971361
372	EBF1	ELAVL2	0.172083	22	59	34	chr9-23766540-23766897	0.0038724	0.025935
373	EBF1	ELAVL3	0.159219	9	59	18	chr19-11482438-11482458	1.24186e-05	0.000153515
374	EBF1	ENC1	0.140818	8	59	9	chr5-74669425-74669531	0.00882923	0.0512018
375	EBF1	GLRA2	0.09811	14	59	14	chrX-14617000-14617084	1.77674e-05	0.000213828
376	EBF1	GPC3	-0.28998	36	59	36	chrX-133790336-133790376	0.00263013	0.018628
377	EBF1	GPC4	-0.413846	17	59	20	chrX-133437633-133437839	0.0172213	0.0871907
378	EBF1	GRIN2B	0.0435963	10	59	8	chr12-13671026-13671052	0.00127528	0.0100464
379	EBF1	LBH	0.108013	9	59	11	chr2-30240336-30240471	0.00769559	0.0458808
380	EBF1	MAPT	0.165713	10	59	13	chr17-45905373-45905422	8.01849e-06	0.00010214
381	EBF1	MGST1	-0.218902	13	59	16	chr12-16606532-16606749	0.000219603	0.00213564
382	EBF1	NCALD	-0.145882	11	59	11	chr8-101790723-101790808	0.0123684	0.0673145
383	EBF1	NEGR1	0.11618	13	59	15	chr1-72364643-72364708	0.00773446	0.0460402
384	EBF1	NEUROD6	0.0954745	12	59	12	chr7-31362395-31362659	0.000138714	0.00140794
385	EBF1	NREP	0.159965	13	59	20	chr5-111853992-111854121	9.29031e-05	0.000977131
386	EBF1	NRXN1	-0.0102579	50	59	43	chr2-50540126-50540208;chr2-50852054-50852171	0.00370387	0.0249708
387	EBF1	NTRK1	0.0438032	5	59	4	chr1-156746965-156747242	4.76611e-12	9.66489e-11
388	EBF1	PAFAH1B3	0.114789	14	59	22	chr19-42246204-42246353	0.00838496	0.0491717
389	EBF1	PBXIP1	-0.0831634	12	59	15	chr1-154867226-154867346	0.00327616	0.0224838
390	EBF1	PDLIM7	-0.11379	4	59	5	chr5-177469415-177469504	0.0020394	0.0150082
391	EBF1	PLPPR1	0.137268	11	59	9	chr9-101024642-101024700;chr9-101048302-101048321	0.000344284	0.00318782
392	EBF1	PLTP	-0.352652	9	59	28	chr20-45912190-45912270	3.01158e-06	4.09077e-05
393	EBF1	POU2F2	0.13355	8	59	7	chr19-41994335-41994380;chr19-42069761-42069848	7.24325e-11	1.40617e-09
394	EBF1	PPFIA2	-0.0405792	12	59	10	chr12-81596732-81596902	0.00468329	0.0303651
395	EBF1	PPP1R1B	-0.12527	17	59	21	chr17-39576360-39576490	0.00865442	0.0503729
396	EBF1	PTN	-0.708319	16	59	22	chr7-137306005-137306593	0.00742858	0.0445691
397	EBF1	RAB33A	0.409532	12	59	18	chrX-130174163-130174349;chrX-130176717-130176903	8.59943e-11	1.66434e-09
398	EBF1	RAB3A	0.224649	10	59	19	chr19-18291687-18291754	1.95819e-07	3.04019e-06
399	EBF1	RASGEF1B	0.0422068	13	59	11	chr4-82031461-82031722	0.00625205	0.038643
400	EBF1	RBFOX2	0.118173	16	59	23	chr22-35914710-35914855	0.00901878	0.052131
401	EBF1	RBFOX3	0.131683	14	59	15	chr17-79307019-79307103;chr17-79593330-79593496	3.87792e-07	5.87481e-06
402	EBF1	RBMS3	0.292651	16	59	13	chr3-29893315-29893428;chr3-29934343-29934418	1.29411e-06	1.84829e-05
403	EBF1	RCN1	-0.478828	21	59	27	chr11-31740227-31740454;chr11-31813408-31813543	4.76877e-07	7.15392e-06
404	EBF1	SDK2	-0.15062	9	59	10	chr17-73613347-73613428	0.0150904	0.0786823
405	EBF1	SEPT6	0.238583	13	59	10	chrX-119623017-119623244;chrX-119738676-119738927	0.000301044	0.00282949
406	EBF1	SFXN5	-0.0414719	9	59	10	chr2-72936471-72936853	0.011238	0.0622217
407	EBF1	SLC8A1	0.0809212	11	59	10	chr2-40397719-40397979	0.000146748	0.00148236
408	EBF1	SPATS2L	-0.0684539	15	59	11	chr2-200405438-200405579	0.0182335	0.0912331
409	EBF1	STMN4	0.211499	12	59	25	chr8-27315197-27315226	0.0019241	0.0142872
410	EBF1	SYP	0.179742	8	59	13	chrX-49200555-49200611	4.66617e-07	7.01293e-06
411	EBF1	TCF4	0.258595	35	59	37	chr18-55504830-55505263	0.000472119	0.00420671
412	EBF1	THSD7A	0.171559	20	59	16	chr7-11832199-11832307	7.29223e-14	1.57471e-12
413	EBF1	TMEFF2	0.110814	11	59	13	chr2-192254482-192254818	0.00322462	0.0221867
414	EBF1	TOX3	0.36576	11	59	10	chr16-52526564-52526747	0.00219235	0.0159421
415	EBF1	TTC9B	0.143179	9	59	9	chr19-40191534-40191728	1.04635e-05	0.000130939
416	EBF1	TUBA1B	-0.315032	8	59	11	chr12-49215191-49215379	0.00430424	0.0283139
417	EBF1	VIM	-0.823083	9	59	11	chr10-17231389-17231610	0.00137929	0.0107644
418	EBF1	WLS	-0.292357	15	59	24	chr1-68294048-68294328	0.00158697	0.0121254
419	EBF1	YWHAG	0.082976	8	59	8	chr7-76234067-76234190	0.00259993	0.0184485
420	EBF1	ZFHX3	0.373159	13	59	9	chr16-72853979-72854210;chr16-72901940-72902658	2.04103e-07	3.16191e-06
421	EBF2	AUTS2	0.474299	87	7	55	chr7-70614617-70614918	8.48271e-09	1.4806e-07
422	EBF2	BARHL1	0.332178	5	7	4	chr9-132488829-132489000;chr9-132560897-132561079	1.12066e-14	2.47253e-13
423	EBF2	DCC	0.12266	21	7	13	chr18-53138706-53138766	0.00144993	0.0112294
424	EBF2	NEUROD2	0.120444	27	7	22	chr17-39576360-39576490;chr17-39579381-39579443;chr17-39597148-39597212;chr17-39648839-39648923	2.94277e-07	4.50367e-06
425	EBF2	NHLH1	0.328362	8	7	13	chr1-160366740-160367066	6.99514e-08	1.13528e-06
426	EBF2	RND3	0.748105	15	7	16	chr2-150429247-150429856	0.000403012	0.00365913
427	EBF2	TCF4	1.27908	35	7	37	chr18-55337910-55338325	0.00024752	0.00237569
428	EBF3	ANK3	0.168719	16	40	18	chr10-60224176-60224306	2.38364e-08	4.03785e-07
429	EBF3	ANXA5	-0.33433	9	40	11	chr4-121695955-121695982	0.000590028	0.00512411
430	EBF3	ASIC4	0.161209	12	40	11	chr2-219511738-219511938	1.93886e-10	3.7046e-09
431	EBF3	ATP1A3	0.138171	17	40	19	chr19-41931458-41931565	0.00379656	0.0255111
432	EBF3	ATP6V1G2	0.27114	4	40	10	chr6-31546435-31546477	4.86614e-08	8.00023e-07
433	EBF3	AUTS2	0.135308	87	40	55	chr7-70389508-70389934	0.00745046	0.0446863
434	EBF3	BCL11A	0.218992	16	40	11	chr2-60540466-60540523	4.87891e-05	0.00054349
435	EBF3	DCX	0.270467	21	40	35	chrX-111467906-111468006	3.01233e-05	0.000348667
436	EBF3	DNER	0.800895	12	40	10	chr2-229421997-229422152;chr2-229634736-229634782	0.000201477	0.00197625
437	EBF3	EBF1	0.216498	18	40	20	chr5-159100209-159100371	0.000183521	0.00181704
438	EBF3	ELAVL3	0.24857	9	40	18	chr19-11482692-11482737	4.81581e-06	6.36526e-05
439	EBF3	FAM57B	0.0974922	7	40	14	chr16-30060512-30060651	0.00110816	0.00888856
440	EBF3	FGF13	-0.231555	16	40	12	chrX-139195241-139195371	0.0183001	0.091521
441	EBF3	GLRA2	0.193747	14	40	14	chrX-14617000-14617084	6.98385e-05	0.000754773
442	EBF3	GPM6A	0.258329	15	40	17	chr4-175996540-175996606	0.02015	0.0988237
443	EBF3	GPM6B	-0.496533	16	40	24	chrX-14029742-14029776	3.23284e-05	0.000372221
444	EBF3	KLHL35	0.0981925	10	40	15	chr11-75340696-75340744	0.000883257	0.00730603
445	EBF3	L1CAM	0.148467	11	40	11	chrX-153972229-153972248	7.51242e-05	0.000807755
446	EBF3	LINC00461	-0.0177897	15	40	10	chr5-88488223-88488660;chr5-88509554-88509716	3.10681e-05	0.000358799
447	EBF3	NEUROD2	0.194165	27	40	22	chr17-39563484-39563783;chr17-39579934-39580011	0.000438665	0.00393637
448	EBF3	NRXN1	0.0724795	50	40	43	chr2-49959974-49960319;chr2-50769292-50769444	0.00530036	0.0337355
449	EBF3	NTRK2	-0.126249	26	40	27	chr9-84943656-84943868	0.0105815	0.0593081
450	EBF3	PAX2	0.693571	10	40	7	chr10-100724028-100724448;chr10-100816863-100817085	3.19609e-19	7.62198e-18
451	EBF3	PKIA	0.261605	10	40	18	chr8-78511544-78511698	0.000652015	0.00560343
452	EBF3	PLTP	-0.415349	9	40	28	chr20-45912190-45912270	3.69076e-05	0.000421195
453	EBF3	PRDM8	0.260273	5	40	5	chr4-80093499-80094052;chr4-80103611-80104016	6.16051e-22	1.52342e-20
454	EBF3	RAB3A	0.216946	10	40	19	chr19-18291687-18291754	0.000467246	0.00417112
455	EBF3	RASGEF1B	0.148515	13	40	11	chr4-81722765-81722823	2.21964e-10	4.23114e-09
456	EBF3	RBFOX3	-0.0585716	14	40	15	chr17-79307019-79307103	0.00824093	0.0484619
457	EBF3	ROBO2	-0.0976471	20	40	18	chr3-76554910-76554995;chr3-77304230-77304482	9.55204e-05	0.00100299
458	EBF3	SEPT6	0.24923	13	40	10	chrX-119672559-119672697;chrX-119763197-119763419	0.00292192	0.0204014
459	EBF3	SEZ6L2	-0.254742	9	40	15	chr16-29892298-29892409	0.00539427	0.0342222
460	EBF3	SIL1	-0.104027	24	40	20	chr5-139131436-139131566	0.0191949	0.095024
461	EBF3	SLC8A1	0.166791	11	40	10	chr2-40451097-40451270	2.90779e-11	5.73903e-10
462	EBF3	ST18	-0.0452417	21	40	23	chr8-52219896-52219995	0.0160067	0.0824323
463	EBF3	TCF4	0.247119	35	40	37	chr18-55337910-55338325	6.18733e-05	0.000675969
464	EBF3	TTC9B	0.320253	9	40	9	chr19-40266360-40266502	0.00503316	0.0322841
465	EBF3	TUBA1B	-0.638423	8	40	11	chr12-49215191-49215379	0.00584365	0.0365797
466	EBF3	VAMP2	0.301868	13	40	25	chr17-8126466-8126575	0.000263037	0.00250621
467	EBF3	ZFP36L1	-0.24477	6	40	8	chr14-68795634-68795864	0.0162537	0.0834853
468	EGR1	CRMP1	-0.137842	6	14	14	chr4-5888482-5888666	0.00184492	0.0137965
469	EGR1	FOS	0.9334	7	14	7	chr14-75237481-75237795;chr14-75258782-75259053	7.28403e-38	2.12985e-36
470	EGR1	GDPD2	0.178999	8	14	12	chrX-70422875-70422896	1.44868e-07	2.279e-06
471	EGR1	HES1	0.282003	5	14	11	chr3-194134703-194135211;chr3-194135877-194136144	0.000262563	0.00250253
472	EGR1	MSX1	0.157532	7	14	8	chr4-4761570-4761749	3.56165e-05	0.000407359
473	EGR1	NELL2	0.109249	14	14	15	chr12-44570036-44570264	0.0154895	0.0802921
474	EGR1	PBXIP1	0.0936834	12	14	15	chr1-155002086-155002169	0.00240083	0.0172465
475	EGR1	PLTP	0.203483	9	14	28	chr20-45934985-45935158	8.64244e-05	0.000916102
476	EGR1	RAB3A	-0.087564	10	14	19	chr19-18291687-18291754	0.00974273	0.0554649
477	EGR1	RCN1	-0.121595	21	14	27	chr11-32023719-32023775	0.00161009	0.0122826
478	EGR1	RSPO3	-0.088787	13	14	18	chr6-127118379-127118553;chr6-127176096-127176373	3.7938e-06	5.09371e-05
479	EGR1	SPARC	0.18466	11	14	13	chr5-151696570-151696633	0.000300913	0.00282873
480	EGR1	STMN1	-0.230324	14	14	25	chr1-25905616-25905670	2.52848e-05	0.00029689
481	EGR1	WNT2B	0.309502	9	14	10	chr1-112396388-112396408;chr1-112502931-112502994	1.06063e-05	0.000132523
482	EGR2	FOS	0.448273	7	1	7	chr14-75237481-75237795	0.0138214	0.0733493
483	ELF1	ACOT7	-0.205543	9	9	11	chr1-6271326-6271376	0.0133357	0.0713978
484	ELF1	CRMP1	-0.298491	6	9	14	chr4-5888482-5888666	0.00447314	0.029219
485	ELF1	FSTL1	0.337827	14	9	19	chr3-120417461-120417569	0.000581138	0.00505617
486	ELF1	IGFBP2	0.238349	10	9	18	chr2-216644216-216644268	0.0061518	0.0381062
487	ELF1	ITM2B	0.387095	6	9	14	chr13-48233641-48233663	0.000103996	0.0010822
488	ELF1	PON2	0.334234	14	9	20	chr7-95470664-95470680	0.000252701	0.00241948
489	ELF1	RCN1	0.212834	21	9	27	chr11-31958108-31958228	0.0153548	0.0797101
490	ELF1	VAMP2	-0.334862	13	9	25	chr17-8191994-8192040	0.000446632	0.0040028
491	ELF1	ZFP36L1	0.280521	6	9	8	chr14-68814729-68815010	0.00306687	0.0212659
492	EMX2	ATP11C	0.96634	8	4	12	chrX-139945277-139945494	1.07697e-06	1.55338e-05
493	EMX2	FEZF1	0.525574	2	4	3	chr7-122336873-122337571	4.1586e-31	1.14148e-29
494	EMX2	OTX2	0.499424	16	4	17	chr14-56805752-56806393	0.000204793	0.00200601
495	EMX2	TENM3	0.421701	7	4	6	chr4-182604678-182604890	3.76948e-07	5.71356e-06
496	EOMES	CNTNAP2	-0.141872	25	12	19	chr7-147834226-147834516;chr7-148230396-148230525;chr7-148318319-148318349	0.000179383	0.00178009
497	EOMES	EHBP1	0.606815	7	12	6	chr2-63007728-63007823	0.00321928	0.0221576
498	EOMES	FEZF1	-0.145064	2	12	3	chr7-122336873-122337571	0.00109929	0.00882983
499	EOMES	GAP43	0.326083	22	12	26	chr3-115699176-115699233	0.0185322	0.0923853
500	EOMES	IGSF21	-0.564858	18	12	13	chr1-18242499-18242678	0.00085993	0.0071359
501	EOMES	LEMD1	0.873064	14	12	7	chr1-205350589-205350780;chr1-205485564-205485610;chr1-205508218-205508268;chr1-205518818-205518845	2.90869e-07	4.45512e-06
502	EOMES	OTX2	0.322101	16	12	17	chr14-56755224-56755575	0.00397352	0.0265124
503	EOMES	PAK3	0.579516	20	12	25	chrX-111039787-111039829;chrX-111116629-111116711	1.52318e-05	0.000185312
504	EOMES	PCDH9	2.06372	29	12	22	chr13-66694043-66694325;chr13-66700606-66700733;chr13-66781300-66781567;chr13-66794362-66794722;chr13-66803844-66804092	0.000511402	0.00451292
505	EOMES	SAMD3	0.437245	4	12	1	chr6-130070818-130070842;chr6-130216783-130216936;chr6-130335123-130335177;chr6-130394350-130394382	8.0305e-47	2.50243e-45
506	EOMES	SPARC	-0.251065	11	12	13	chr5-151652206-151652218	0.0063468	0.0391097
507	EOMES	TBR1	0.612001	3	12	2	chr2-161371971-161372527;chr2-161385572-161385608	1.41945e-31	3.91508e-30
508	EPAS1	SULF1	0.310119	9	1	7	chr8-69368889-69368911	0.00110784	0.00888727
509	ESRRG	ATP1A3	0.338728	17	5	19	chr19-41991177-41991278;chr19-41997620-41997758	0.000199971	0.00196317
510	ESRRG	ELAVL4	0.179872	23	5	37	chr1-50109965-50110290	0.00190531	0.0141718
511	ESRRG	LHX1	0.19558	11	5	7	chr17-36907647-36907881	1.63962e-09	2.99025e-08
512	ESRRG	RTN1	0.38641	13	5	21	chr14-59772021-59772049	0.00242089	0.0173731
513	ESRRG	SNAP25	0.585676	17	5	22	chr20-10134079-10134329;chr20-10155713-10155817	3.09151e-05	0.000357106
514	ETV1	C1orf61	0.504254	13	2	17	chr1-156490874-156490908	4.02169e-08	6.67167e-07
515	ETV1	TCF12	0.332134	17	2	14	chr15-57134784-57135271;chr15-57218925-57219036	9.38455e-06	0.000118559
516	ETV4	CDCA8	0.083955	2	4	3	chr1-37595979-37596003	0.00310366	0.0214843
517	ETV4	RACGAP1	-0.211276	11	4	9	chr12-50102057-50102217	0.0196602	0.0968475
518	ETV4	TOP2A	0.214348	13	4	11	chr17-40437379-40437444	0.00138461	0.0107881
519	ETV4	TPX2	0.260737	7	4	5	chr20-31694331-31694534;chr20-31699242-31699458	0.000714845	0.00608367
520	FEZF1	ATP11C	0.305005	8	3	12	chrX-139728963-139729213	1.82562e-05	0.000219202
521	FEZF1	CDH6	1.62385	17	3	17	chr5-31186652-31186793	4.51494e-06	5.99265e-05
522	FEZF1	SPRY1	0.453838	4	3	5	chr4-123338708-123338907	1.5e-09	2.73914e-08
523	FEZF2	RPH3A	1.34799	1	1	1	chr12-112481020-112481123	1.33303e-64	4.60258e-63
524	FOS	GAP43	0.0872713	22	6	26	chr3-115623290-115623323	0.0137811	0.0731901
525	FOS	PKM	-0.0623916	11	6	19	chr15-72296687-72297086	0.00653266	0.0400944
526	FOS	PON2	0.078404	14	6	20	chr7-95308955-95309002	0.000106713	0.00110804
527	FOS	PRCP	0.0484027	9	6	8	chr11-82842080-82842317	0.00218258	0.0158771
528	FOS	PTN	0.39365	16	6	22	chr7-137331489-137331585;chr7-137354496-137354922	1.4109e-06	2.00751e-05
529	FOS	WLS	0.122975	15	6	24	chr1-68157595-68157791	0.00274998	0.0193348
530	FOXA1	MEIS2	0.399025	23	1	21	chr15-36844515-36844639	0.00250579	0.0178876
531	FOXB1	CAMTA1	0.305953	24	3	20	chr1-7456412-7456473	0.0175194	0.0883336
532	FOXB1	GPC3	0.926075	36	3	36	chrX-133561175-133561820	0.000495737	0.00439034
533	FOXB1	SOX6	0.169436	12	3	12	chr11-16002404-16002468	0.00632207	0.0389859
534	FOXJ1	ADD3	0.0921065	14	84	15	chr10-109931344-109931565	0.00148618	0.0114774
535	FOXJ1	ANGPT1	0.103114	6	84	7	chr8-107519845-107519909	7.38177e-08	1.19462e-06
536	FOXJ1	ANXA2	0.276615	7	84	11	chr15-60299693-60299868	4.4795e-07	6.74307e-06
537	FOXJ1	BCL11A	-0.0548087	16	84	11	chr2-60530707-60531162	0.00488083	0.0314595
538	FOXJ1	BLVRB	0.0958809	11	84	11	chr19-40365530-40365552	0.000479872	0.00426844
539	FOXJ1	BMPR1B	-0.0495607	10	84	7	chr4-94759864-94760076	0.00101342	0.00823195
540	FOXJ1	BTG1	-0.308501	7	84	9	chr12-92145999-92146071	3.22503e-09	5.78706e-08
541	FOXJ1	C9orf24	0.108851	4	84	8	chr9-34470079-34470528	6.05593e-05	0.000662797
542	FOXJ1	CADM2	-0.0610731	8	84	6	chr3-84958798-84958861	0.000341061	0.00316019
543	FOXJ1	CALR	0.179958	5	84	7	chr19-12912770-12912894	0.000108182	0.00112104
544	FOXJ1	CDH6	0.125589	17	84	17	chr5-31181917-31182395	0.0140218	0.0742117
545	FOXJ1	CELF4	-0.23853	36	84	31	chr18-37268822-37269003;chr18-37393949-37394071	0.000776553	0.00653165
546	FOXJ1	CFAP77	0.147014	4	84	3	chr9-132435278-132435305;chr9-132487782-132487979	4.42438e-13	9.2352e-12
547	FOXJ1	CHD7	-0.0770036	12	84	16	chr8-60792818-60793271	0.00493089	0.0317168
548	FOXJ1	CLU	0.495449	6	84	12	chr8-27580513-27580584	8.02594e-05	0.00085714
549	FOXJ1	CNN3	0.390865	10	84	10	chr1-94961342-94961394;chr1-94971382-94971482	0.00203449	0.0149799
550	FOXJ1	CPVL	0.145481	7	84	7	chr7-28939743-28939952	3.31431e-07	5.0519e-06
551	FOXJ1	CTNNA2	0.127077	10	84	7	chr2-80307096-80307225;chr2-80548838-80548976	0.000797382	0.00667724
552	FOXJ1	CYSTM1	0.213198	10	84	14	chr5-140169582-140169620;chr5-140177925-140178096	0.00192367	0.0142859
553	FOXJ1	DMD	0.0879066	13	84	12	chrX-31264724-31264970	0.00513067	0.0328318
554	FOXJ1	EFEMP1	0.350096	13	84	18	chr2-55806143-55806299;chr2-55887444-55887806;chr2-56021454-56021667	7.67564e-05	0.000822972
555	FOXJ1	EFHC2	0.175952	4	84	4	chrX-44144415-44144557;chrX-44198065-44198154	8.21341e-23	2.05158e-21
556	FOXJ1	EFHD1	0.168768	6	84	8	chr2-232633043-232633066	6.42668e-11	1.25063e-09
557	FOXJ1	EMC2	0.089671	6	84	7	chr8-108470308-108470375	0.00977962	0.0556359
558	FOXJ1	ENC1	-0.221842	8	84	9	chr5-74623781-74623834	1.25902e-10	2.42026e-09
559	FOXJ1	FAM57B	-0.0904053	7	84	14	chr16-30124398-30124501	0.00524473	0.0334226
560	FOXJ1	FLNC	0.136701	5	84	5	chr7-128755575-128755674	2.36459e-05	0.000278567
561	FOXJ1	FSTL1	0.561341	14	84	19	chr3-120433149-120433240;chr3-120497023-120497049;chr3-120499505-120499626	0.000348952	0.00322229
562	FOXJ1	GAP43	-0.209462	22	84	26	chr3-115625206-115625226	0.00374379	0.0251922
563	FOXJ1	GFAP	0.341768	20	84	24	chr17-44865478-44865602	0.000527188	0.00463855
564	FOXJ1	GNG12	0.224133	5	84	6	chr1-67684678-67684728	1.96669e-17	4.54166e-16
565	FOXJ1	GPC4	0.129465	17	84	20	chrX-133307727-133307788;chrX-133343474-133343925;chrX-133392766-133393226	7.13329e-06	9.15819e-05
566	FOXJ1	GRIA1	0.220162	10	84	8	chr5-153572950-153573018;chr5-153690753-153690935	1.57154e-21	3.87276e-20
567	FOXJ1	HES1	0.140161	5	84	11	chr3-194131354-194131435	0.000132637	0.00135108
568	FOXJ1	ID3	0.223647	13	84	13	chr1-23562084-23562585	0.000939089	0.00770958
569	FOXJ1	IGFBP2	0.129886	10	84	18	chr2-216620146-216620184	0.000146965	0.00148376
570	FOXJ1	IGFBP5	0.120476	20	84	28	chr2-216620146-216620184	0.0201189	0.098714
571	FOXJ1	IQCG	0.244539	2	84	2	chr3-197836279-197836566	5.53353e-65	1.91639e-63
572	FOXJ1	ITM2B	0.408602	6	84	14	chr13-48251677-48251767	5.45096e-07	8.11526e-06
573	FOXJ1	LAMP2	0.133169	6	84	13	chrX-120560805-120561108	3.81686e-05	0.000433933
574	FOXJ1	LBH	-0.0522583	9	84	11	chr2-30148212-30148244	0.00429595	0.0282709
575	FOXJ1	LRRN2	0.230708	5	84	5	chr1-204616707-204616844;chr1-204697857-204697976;chr1-204715317-204715423	1.8242e-08	3.11708e-07
576	FOXJ1	LYPD1	0.222562	14	84	14	chr2-132664448-132665015;chr2-132725435-132725512	3.04553e-05	0.000352366
577	FOXJ1	MEIS2	0.231087	23	84	21	chr15-36884821-36885002;chr15-37077443-37078226	0.000628015	0.00541715
578	FOXJ1	MGST1	0.536169	13	84	16	chr12-16562398-16562840;chr12-16604359-16604591;chr12-16608215-16608543	9.64126e-05	0.0010118
579	FOXJ1	MYO10	0.064689	8	84	7	chr5-16849780-16849911	7.19519e-05	0.000776434
580	FOXJ1	NFIX	0.074652	10	84	8	chr19-13022672-13022776	0.00934946	0.0536176
581	FOXJ1	NKAIN3	0.0970333	9	84	9	chr8-62473170-62473429	1.7838e-06	2.50494e-05
582	FOXJ1	NNAT	-0.198018	12	84	16	chr20-37422284-37422315	0.00534439	0.0339664
583	FOXJ1	NTRK2	0.130939	26	84	27	chr9-84846605-84847312	0.000765917	0.00645269
584	FOXJ1	PACRG	0.407627	19	84	11	chr6-162864352-162864364;chr6-163020406-163020425;chr6-163118585-163118760;chr6-163192251-163192450	1.25578e-10	2.41485e-09
585	FOXJ1	PAMR1	0.144679	10	84	10	chr11-35392057-35392084;chr11-35541873-35541911	4.13712e-05	0.000467818
586	FOXJ1	PBXIP1	0.0758222	12	84	15	chr1-155012460-155012525	0.01742	0.087905
587	FOXJ1	PCDH9	-0.0713048	29	84	22	chr13-66265325-66265368	0.00522237	0.0333062
588	FOXJ1	PFN2	0.115847	10	84	16	chr3-150083630-150084044	0.00764359	0.0456425
589	FOXJ1	PON2	0.10592	14	84	20	chr7-95511039-95511059	0.00347753	0.0236466
590	FOXJ1	PPP1R1B	0.220728	17	84	21	chr17-39556485-39556747	0.0023025	0.0166346
591	FOXJ1	PPP2R2B	0.0687713	16	84	11	chr5-146937824-146938006	0.0112437	0.0622341
592	FOXJ1	PTPRZ1	0.139794	12	84	11	chr7-121832347-121832424;chr7-121837618-121837756	0.00149719	0.0115467
593	FOXJ1	RAB13	0.171397	8	84	13	chr1-153958659-153958674	6.88865e-08	1.11896e-06
594	FOXJ1	RBFOX2	-0.222725	16	84	23	chr22-35914710-35914855;chr22-36028809-36028971	2.30864e-05	0.000272426
595	FOXJ1	RCN1	0.332544	21	84	27	chr11-31763014-31763410;chr11-31768975-31769165;chr11-31874759-31875050	0.000152429	0.00153375
596	FOXJ1	RDX	0.144577	10	84	9	chr11-110129524-110129598;chr11-110317403-110317490	0.0125719	0.0681353
597	FOXJ1	RFX4	0.148189	11	84	12	chr12-106693330-106693420	0.00731086	0.0439974
598	FOXJ1	RSPO3	0.157325	13	84	18	chr6-127164859-127164877	0.0114837	0.0633477
599	FOXJ1	SDK2	0.130486	9	84	10	chr17-73533797-73533960;chr17-73623875-73623907	0.00273789	0.019257
600	FOXJ1	SIL1	0.547539	24	84	20	chr5-138955254-138955374;chr5-139079423-139079575;chr5-139162319-139162430;chr5-139215245-139215466;chr5-139277405-139277483	5.13492e-05	0.000569333
601	FOXJ1	SLC1A3	0.237472	14	84	17	chr5-36600874-36601386;chr5-36665076-36665204	2.88201e-05	0.000334877
602	FOXJ1	SNAP25	-0.243782	17	84	22	chr20-10157732-10157917;chr20-10172563-10172598	0.00512483	0.0327981
603	FOXJ1	SPATS2L	0.232862	15	84	11	chr2-200331138-200331426;chr2-200396799-200397127	0.00313597	0.0216685
604	FOXJ1	SPON1	0.0961722	8	84	7	chr11-13962541-13962688;chr11-14179210-14179248	0.00226145	0.0163796
605	FOXJ1	STMN1	-0.177787	14	84	25	chr1-25999926-25999951	0.00709137	0.0428988
606	FOXJ1	SYT1	-0.230674	20	84	18	chr12-78864336-78864387;chr12-79424281-79424361	0.00155218	0.0119094
607	FOXJ1	TCF4	-0.19221	35	84	37	chr18-55406838-55407067;chr18-55422513-55422967	0.00158433	0.0121088
608	FOXJ1	THSD4	0.0461189	8	84	6	chr15-71393588-71393630	0.00312279	0.0215905
609	FOXJ1	TMEFF2	-0.0355747	11	84	13	chr2-192026614-192026777	0.0176227	0.0887387
610	FOXJ1	TMEM163	0.238649	12	84	10	chr2-134594410-134594560;chr2-134792178-134792221	2.57528e-05	0.000301949
611	FOXJ1	TMEM47	0.242022	12	84	16	chrX-34545078-34545142;chrX-34585198-34585407	4.81649e-05	0.000537484
612	FOXJ1	TOX3	-0.0331446	11	84	10	chr16-52579102-52579570	0.00336045	0.0230017
613	FOXJ1	TUBA1B	0.115356	8	84	11	chr12-49215191-49215379	0.00521815	0.033283
614	FOXJ1	VASN	0.275751	9	84	7	chr16-4273076-4273155;chr16-4372247-4372277	9.46808e-14	2.03376e-12
615	FOXJ1	VCAN	0.0990309	10	84	10	chr5-83559183-83559210	5.21683e-05	0.000577515
616	FOXJ1	WLS	0.291175	15	84	24	chr1-68173503-68173584;chr1-68217092-68217552	9.86554e-06	0.000124152
617	FOXJ1	ZFHX4	0.0789593	13	84	11	chr8-76606962-76607474	0.00169714	0.0128348
618	FOXM1	BUB1B	0.219804	4	8	4	chr15-40098799-40098998	2.78659e-56	9.19721e-55
619	FOXM1	CENPF	0.398317	5	8	7	chr1-214548442-214548489	2.49241e-06	3.43225e-05
620	FOXM1	CHEK2	0.295912	4	8	3	chr22-28818695-28818790	1.86418e-07	2.89897e-06
621	FOXM1	PBK	0.478145	3	8	5	chr8-27872642-27872806	8.84131e-21	2.14624e-19
622	FOXM1	TOP2A	0.638356	13	8	11	chr17-40486194-40486253	7.42853e-83	2.82547e-81
623	FOXM1	TPX2	0.155154	7	8	5	chr20-31670749-31670889	1.70277e-07	2.66033e-06
624	FOXM1	TUBA1B	1.47326	8	8	11	chr12-49205719-49205805	0.00500306	0.0321127
625	FOXM1	UBE2T	0.479437	5	8	5	chr1-202255570-202255654	0.00316001	0.021816
626	FOXN4	KIF18B	0.937693	5	1	4	chr17-44968072-44968148	7.85355e-53	2.53043e-51
627	FOXP2	ACOT7	0.286519	9	9	11	chr1-6287692-6287736	1.23935e-05	0.000153238
628	FOXP2	DCX	0.362422	21	9	35	chrX-111490626-111491075	1.6786e-05	0.000202833
629	FOXP2	GPM6A	1.37613	15	9	17	chr4-175632884-175632933	0.00445263	0.0291151
630	FOXP2	IGSF21	0.246721	18	9	13	chr1-18290920-18291087	0.00163061	0.0124208
631	FOXP2	LDB2	0.135084	9	9	8	chr4-16450130-16450152;chr4-16531985-16532077	7.61001e-12	1.53226e-10
632	FOXP2	NRXN1	0.285514	50	9	43	chr2-50564790-50565065	0.00553565	0.0349671
633	FOXP2	RUNX1T1	0.725922	14	9	14	chr8-92002428-92003022;chr8-92138943-92139576	0.00222309	0.0161326
634	FOXP2	TOX	0.303106	15	9	12	chr8-58834047-58834271	4.50567e-05	0.000504878
635	FOXP2	ZFHX3	0.272245	13	9	9	chr16-73070624-73070723	5.57391e-06	7.28603e-05
636	GABPB1	TOP2A	0.434605	13	1	11	chr17-40451454-40451658	4.45556e-25	1.14614e-23
637	GATA2	CACNA2D3	0.654231	6	4	3	chr3-54023558-54023693	2.18247e-34	6.17835e-33
638	GATA2	ELAVL4	0.542685	23	4	37	chr1-50108354-50108554	6.71183e-05	0.000728279
639	GATA2	RGS5	1.17581	4	4	5	chr1-163372782-163372809	3.24324e-61	1.09587e-59
640	GATA2	SLC47A1	0.13333	2	4	4	chr17-19411036-19411124	1.6486e-11	3.27997e-10
641	GBX2	DCLK1	0.326937	16	2	12	chr13-36212894-36213016	0.00390824	0.0261442
642	GBX2	TESC	0.243494	7	2	6	chr12-117018003-117018378	2.22322e-05	0.00026322
643	GLI3	ADD3	0.351793	14	1	15	chr10-110032897-110033110	0.000937455	0.00769838
644	GLIS3	ACOT7	-0.134677	9	22	11	chr1-6448359-6448409	0.00293127	0.0204552
645	GLIS3	ATP1A3	-0.269634	17	22	19	chr19-42066140-42066361;chr19-42070025-42070203	2.013e-05	0.000239878
646	GLIS3	BMP7	0.181296	7	22	10	chr20-57259200-57259677	1.81913e-08	3.10936e-07
647	GLIS3	CELF4	-0.158362	36	22	31	chr18-37566356-37566713	0.00425913	0.0280816
648	GLIS3	DMD	0.136061	13	22	12	chrX-33188420-33188452	0.000238016	0.00229357
649	GLIS3	EFNB3	0.271718	11	22	18	chr17-7651709-7651906	5.15933e-07	7.70124e-06
650	GLIS3	GNG12	0.134375	5	22	6	chr1-67686868-67687022	0.000259086	0.00247146
651	GLIS3	GPC2	-0.265701	10	22	14	chr7-100081792-100081850	9.04418e-13	1.86932e-11
652	GLIS3	GPC4	0.402415	17	22	20	chrX-133415491-133415571;chrX-133437633-133437839	5.60878e-14	1.21394e-12
653	GLIS3	LYPD1	0.156714	14	22	14	chr2-132652696-132652927	0.000312311	0.00292235
654	GLIS3	MPPED2	-0.0820422	13	22	12	chr11-30595197-30595373	0.0176471	0.0888227
655	GLIS3	NES	0.0977067	6	22	9	chr1-156673849-156673911	0.00327053	0.022451
656	GLIS3	NNAT	-0.270878	12	22	16	chr20-37519562-37519592	0.00568175	0.0357511
657	GLIS3	NRXN1	-0.0896615	50	22	43	chr2-50648156-50648398	0.0184911	0.0922466
658	GLIS3	PLCD3	0.14593	9	22	13	chr17-45161401-45161559	9.00177e-07	1.30966e-05
659	GLIS3	RBFOX2	-0.264046	16	22	23	chr22-35961251-35961562;chr22-36028809-36028971	0.00518908	0.0331269
660	GLIS3	RPS27L	0.148759	12	22	15	chr15-63196811-63197110	0.0123181	0.0671369
661	GLIS3	SDK2	0.126158	9	22	10	chr17-73347419-73347434	1.20385e-05	0.00014927
662	GLIS3	SFXN5	0.073545	9	22	10	chr2-72917388-72917474	0.00200245	0.0147765
663	GLIS3	VAMP2	-0.1555	13	22	25	chr17-8164466-8164562	0.00728019	0.0438592
664	GLIS3	VCAN	0.104343	10	22	10	chr5-83476409-83476462	0.00443014	0.0290111
665	GLIS3	WLS	0.206607	15	22	24	chr1-68217092-68217552	0.000590941	0.00512891
666	GRHL3	ANXA2	0.696704	7	3	11	chr15-60299400-60299602	0.000579457	0.00504463
667	GRHL3	NTRK2	0.537702	26	3	27	chr9-84917831-84917984	0.0135933	0.0724631
668	GRHL3	VCAN	0.398627	10	3	10	chr5-83476409-83476462	0.00626321	0.038691
669	GSX1	DLL1	0.753313	7	3	7	chr6-170223094-170223177	2.04951e-23	5.16471e-22
670	GSX1	MAP1B	-1.13037	13	3	11	chr5-72183204-72183362	3.27671e-05	0.000376511
671	GSX1	TCF12	0.898177	17	3	14	chr15-57091695-57091788;chr15-57130718-57130742	1.28094e-05	0.000157832
672	GSX2	TESC	0.305696	7	1	6	chr12-117045311-117045440	0.00118278	0.00941939
673	GTF3A	ACTL6B	0.0493378	7	21	14	chr7-100604392-100604427	0.00304374	0.0211313
674	GTF3A	ATP1A3	0.0650579	17	21	19	chr19-42070025-42070203	0.00730969	0.043995
675	GTF3A	C1orf61	0.127692	13	21	17	chr1-156490428-156490511	0.00399561	0.0266316
676	GTF3A	CDC42	0.288615	4	21	7	chr1-22045225-22045288	2.50069e-33	6.99566e-32
677	GTF3A	CRMP1	0.138382	6	21	14	chr4-5888482-5888666	5.89084e-05	0.000646345
678	GTF3A	EFEMP1	-0.0868406	13	21	18	chr2-55809980-55810274	0.000345413	0.00319375
679	GTF3A	FXYD6	0.13608	9	21	10	chr11-117875384-117875565	7.68491e-05	0.000823711
680	GTF3A	GAP43	0.541767	22	21	26	chr3-115624942-115625065;chr3-115693904-115694107;chr3-115699386-115699714	5.68598e-06	7.41889e-05
681	GTF3A	GNAO1	0.0705384	5	21	9	chr16-56194062-56194330	7.7894e-08	1.25845e-06
682	GTF3A	L1CAM	0.045105	11	21	11	chrX-153953091-153953127	0.000190707	0.00188033
683	GTF3A	PAFAH1B3	0.31224	14	21	22	chr19-42246368-42246456;chr19-42280604-42280799;chr19-42302778-42302804	0.00033716	0.00312965
684	GTF3A	PLTP	-0.118087	9	21	28	chr20-45912190-45912270	0.0170474	0.0865776
685	GTF3A	RSPO3	-0.0773749	13	21	18	chr6-127085236-127085506	0.00481048	0.0310905
686	GTF3A	SNAP25	0.15217	17	21	22	chr20-10152867-10153041	2.30996e-08	3.91771e-07
687	GTF3A	SPINT2	0.168833	8	21	12	chr19-38217187-38217377	2.1967e-19	5.25407e-18
688	GTF3A	STMN1	0.12179	14	21	25	chr1-25952860-25953016	0.00794433	0.047065
689	GTF3A	STMN2	0.40786	10	21	16	chr8-79612214-79612303;chr8-79613331-79613409	5.81943e-08	9.4989e-07
690	GTF3A	TTC9B	0.0775313	9	21	9	chr19-40141415-40141509	0.0141348	0.0746506
691	GTF3A	VAMP2	0.156733	13	21	25	chr17-8191994-8192040	6.48499e-09	1.13925e-07
692	GTF3A	WLS	-0.0429293	15	21	24	chr1-68232554-68232637;chr1-68291805-68291828	3.88806e-07	5.88703e-06
693	GTF3A	ZMYND10	-0.0910746	7	21	9	chr3-50412639-50412872	0.0155044	0.0803622
694	HAND1	EBF1	0.382749	18	5	20	chr5-159049659-159049780	0.000549754	0.00481106
695	HAND1	ISL1	0.263743	2	5	2	chr5-51324195-51324318	1.26029e-34	3.5856e-33
696	HAND1	RBMS3	0.832675	16	5	13	chr3-29144789-29144850	1.71554e-06	2.41385e-05
697	HAND1	RGS5	0.576837	4	5	5	chr1-163049047-163049318	1.00407e-21	2.4808e-20
698	HAND1	TENM3	0.379667	7	5	6	chr4-182170731-182170855	6.8079e-07	1.00201e-05
699	HAND2	DBH	0.636582	6	7	6	chr9-133570108-133570152	8.5955e-36	2.46146e-34
700	HAND2	EBF1	0.273657	18	7	20	chr5-158619293-158619346	0.000313771	0.00293504
701	HAND2	ELAVL4	1.69888	23	7	37	chr1-50105951-50105988;chr1-50110679-50111122	0.0154649	0.0801867
702	HAND2	GNAO1	1.40393	5	7	9	chr16-56116379-56116490	1.94038e-12	3.98016e-11
703	HAND2	PTCHD1	0.479507	1	7	1	chrX-23321736-23321846	1.73399e-71	6.20541e-70
704	HAND2	RBMS3	1.20186	16	7	13	chr3-29582596-29582684	1.77278e-16	4.03815e-15
705	HAND2	ZFHX3	1.09821	13	7	9	chr16-72848718-72849066;chr16-72938322-72938427	1.42588e-08	2.45192e-07
706	HELT	DLL1	0.506274	7	3	7	chr6-170295882-170295942	6.42207e-07	9.49395e-06
707	HELT	SPC24	0.312089	2	3	2	chr19-11142412-11142444	4.51494e-42	1.36724e-40
708	HELT	TCF12	0.267211	17	3	14	chr15-57133108-57133630	0.00978741	0.0556746
709	HES1	ACTL6B	-0.0604985	7	22	14	chr7-100694168-100694311	0.000762247	0.00642557
710	HES1	BTG1	-0.147403	7	22	9	chr12-92146124-92146145	2.59666e-06	3.56804e-05
711	HES1	CYSTM1	0.107318	10	22	14	chr5-140113811-140114040	4.94519e-06	6.5181e-05
712	HES1	EFEMP1	0.0768721	13	22	18	chr2-56009104-56009621	0.0172958	0.0874254
713	HES1	ELAVL2	-0.0629611	22	22	34	chr9-23821849-23821944	0.00662502	0.0405336
714	HES1	ELAVL3	-0.0721491	9	22	18	chr19-11482659-11482687	0.00155594	0.0119335
715	HES1	FOS	0.127326	7	22	7	chr14-75259072-75259132	0.000642794	0.00553087
716	HES1	FXYD6	-0.195225	9	22	10	chr11-117875384-117875565	1.93351e-07	3.00352e-06
717	HES1	GAP43	-0.198819	22	22	26	chr3-115693904-115694107	9.57359e-05	0.00100507
718	HES1	GFAP	-0.206682	20	22	24	chr17-44830232-44830381	0.00271667	0.0191361
719	HES1	INSM1	-0.035492	6	22	9	chr20-20367594-20367967	0.017094	0.0867368
720	HES1	PAFAH1B3	-0.0948272	14	22	22	chr19-42220222-42220251	0.000856191	0.00710902
721	HES1	PAMR1	0.0891397	10	22	10	chr11-35419371-35419596	2.66483e-08	4.4888e-07
722	HES1	PCBP4	-0.0756566	12	22	11	chr3-52057271-52057332	0.000209782	0.00204923
723	HES1	PDLIM7	0.0692641	4	22	5	chr5-177453291-177453570	0.0094593	0.0541275
724	HES1	PLP1	0.11332	11	22	12	chrX-103686966-103687077	4.9127e-09	8.70563e-08
725	HES1	SEMA6D	-0.0582094	14	22	13	chr15-47394330-47394891	0.000384918	0.00351279
726	HES1	SEZ6L2	-0.122841	9	22	15	chr16-29805688-29806105	4.83872e-11	9.46796e-10
727	HES1	STMN1	-0.153129	14	22	25	chr1-25906504-25906515	0.000140641	0.00142572
728	HES1	TAGLN2	0.124413	7	22	9	chr1-159945783-159945817	1.04691e-11	2.09828e-10
729	HES1	TTC9B	-0.0926876	9	22	9	chr19-40285100-40285180	7.14331e-05	0.000771274
730	HES1	VAMP2	-0.184965	13	22	25	chr17-8126466-8126575;chr17-8156685-8156787	0.000236264	0.0022782
731	HES2	C1orf61	1.31706	13	1	17	chr1-156504965-156505222	4.98824e-05	0.000555008
732	HES4	GAP43	0.269516	22	4	26	chr3-115693904-115694107	2.9506e-05	0.000342008
733	HES4	HES1	0.12332	5	4	11	chr3-194134703-194135211	0.00405861	0.0269851
734	HES4	TAGLN2	0.0861797	7	4	9	chr1-159945783-159945817	0.00187966	0.0140121
735	HES4	VGF	0.0533585	7	4	13	chr7-101165594-101165677	0.00563175	0.0354854
736	HES6	BOC	0.0527631	10	13	8	chr3-113264962-113264996	3.87983e-05	0.000440388
737	HES6	CHD7	0.0700697	12	13	16	chr8-60847962-60848514	1.08291e-05	0.000135069
738	HES6	CYSTM1	-0.0763936	10	13	14	chr5-140113811-140114040	5.45965e-05	0.000602286
739	HES6	DCC	0.0256943	21	13	13	chr18-53093683-53093782	0.00193842	0.0143842
740	HES6	FXYD6	0.182315	9	13	10	chr11-117797472-117797491;chr11-117875384-117875565	2.23707e-05	0.000264694
741	HES6	GALNT10	-0.0358069	14	13	13	chr5-154143217-154143356	0.00959052	0.0547517
742	HES6	IGFBP5	-0.112804	20	13	28	chr2-216606900-216607078	0.0157946	0.0815911
743	HES6	NHLH1	0.0404582	8	13	13	chr1-160291497-160291531	0.000189275	0.00186849
744	HES6	RRM2	0.0238213	3	13	4	chr2-10043293-10043427	0.000119764	0.00123186
745	HES6	SOX6	0.0603206	12	13	12	chr11-16169935-16170358	0.000113614	0.00117349
746	HES6	STMN1	0.0998538	14	13	25	chr1-25906504-25906515	0.00104962	0.00848963
747	HES6	TESC	0.0246325	7	13	6	chr12-117033790-117033871	0.0103771	0.0583641
748	HES6	ZDHHC22	0.035388	12	13	8	chr14-77099588-77099741	2.87814e-06	3.92449e-05
749	HEY1	C1orf61	0.460871	13	3	17	chr1-156457476-156457516;chr1-156504965-156505222	0.000878606	0.00727527
750	HEY1	FXYD6	0.289924	9	3	10	chr11-117875384-117875565	6.39273e-07	9.45303e-06
751	HEY1	ZIC4	-0.169511	7	3	6	chr3-147409282-147409383	0.000602378	0.00521942
752	HEY2	C1orf61	1.54499	13	4	17	chr1-156457476-156457516;chr1-156504965-156505222	9.44836e-07	1.37358e-05
753	HEY2	GFAP	0.759482	20	4	24	chr17-44830232-44830381	0.000148477	0.00149689
754	HEY2	GPC3	0.734193	36	4	36	chrX-133496024-133496098	0.0115605	0.06371
755	HEY2	STMN1	-0.398189	14	4	25	chr1-25906504-25906515	0.000957748	0.00784589
756	HEYL	DLL4	0.863547	8	1	8	chr15-40925960-40926261	2.5951e-19	6.19656e-18
757	HIF3A	EFNB3	0.407777	11	3	18	chr17-7650925-7651012	0.000421511	0.00380101
758	HIF3A	IFI6	0.350049	12	3	14	chr1-27575558-27575866	0.0110789	0.0614784
759	HIF3A	PFN2	0.460793	10	3	16	chr3-149971224-149971317	0.000198387	0.0019493
760	HIVEP2	SYP	0.350988	8	2	13	chrX-49199034-49199089	3.868e-05	0.000439395
761	HIVEP2	VGF	0.128129	7	2	13	chr7-101169821-101169939	0.00632056	0.0389859
762	HMG20B	AUTS2	-0.071762	87	9	55	chr7-69943308-69943332	0.0123624	0.0672906
763	HMG20B	GFAP	0.206868	20	9	24	chr17-44820928-44821020	0.0138437	0.0734471
764	HMG20B	GPC4	0.0754029	17	9	20	chrX-133340762-133340831	0.00496987	0.0319212
765	HMG20B	LYPD1	0.0922506	14	9	14	chr2-132725273-132725375	0.00960692	0.0548343
766	HMG20B	MGST1	0.115749	13	9	16	chr12-16603461-16604082	0.0102602	0.0578319
767	HMG20B	NREP	-0.0853064	13	9	20	chr5-111774399-111774454	0.00501645	0.0321857
768	HMG20B	NTM	-0.0765851	11	9	8	chr11-131724244-131724419	0.00798574	0.047264
769	HMG20B	RCN1	0.132355	21	9	27	chr11-31764278-31765014	0.000749144	0.00632668
770	HMG20B	RPL29	0.0903028	15	9	16	chr3-51925930-51926185	0.0170355	0.0865323
771	HMGA1	C1orf194	-0.201715	10	19	12	chr1-109133790-109133928	3.2364e-07	4.93711e-06
772	HMGA1	CELF4	0.0802542	36	19	31	chr18-37582270-37582471	0.0116014	0.0639103
773	HMGA1	ELAVL2	0.123691	22	19	34	chr9-23658406-23658803	0.000438584	0.00393626
774	HMGA1	FAM57B	0.0655425	7	19	14	chr16-30119804-30119840	0.00394395	0.0263367
775	HMGA1	FXYD6	0.196591	9	19	10	chr11-117751080-117751547	2.12505e-07	3.28849e-06
776	HMGA1	GAP43	1.12868	22	19	26	chr3-115549256-115549346;chr3-115625206-115625226;chr3-115626226-115626405;chr3-115693845-115693888;chr3-115699746-115699891	3.62048e-05	0.000413839
777	HMGA1	IGFBP2	-0.138812	10	19	18	chr2-216597391-216597534	0.00443423	0.0290281
778	HMGA1	JPH4	0.0493333	7	19	10	chr14-23570136-23570308	0.00346901	0.0235972
779	HMGA1	MAP1B	0.146638	13	19	11	chr5-72122607-72122735	0.0090403	0.0522289
780	HMGA1	MYT1L	0.0653979	16	19	24	chr2-2331366-2331703	0.00158812	0.0121313
781	HMGA1	NELL2	-0.117427	14	19	15	chr12-44748947-44749011	0.00126444	0.00997756
782	HMGA1	PPP1R1B	-0.156957	17	19	21	chr17-39562539-39562807	0.00900878	0.052084
783	HMGA1	RFX4	-0.142194	11	19	12	chr12-106672347-106672892	0.00676309	0.0412594
784	HMGA1	RUNDC3A	0.0677914	3	19	7	chr17-44221627-44221682	0.00442473	0.0289826
785	HMGA1	SERPINH1	-0.0800178	7	19	12	chr11-75470691-75470783	0.00555074	0.0350469
786	HMGA1	SIL1	-0.133839	24	19	20	chr5-138964544-138964890	0.00100149	0.00814661
787	HMGA1	STMN1	0.152232	14	19	25	chr1-25859875-25859934	0.00849754	0.049697
788	HMGA1	SYT1	0.234222	20	19	18	chr12-78864336-78864387;chr12-79174744-79174832;chr12-79360437-79360819	9.03451e-08	1.45013e-06
789	HMGA1	VASN	-0.0647866	9	19	7	chr16-4273248-4273347	0.0188954	0.0937948
790	HMGB1	ATAT1	-0.0805483	5	27	9	chr6-30615296-30615568	1.46456e-06	2.0787e-05
791	HMGB1	BMP7	0.0448927	7	27	10	chr20-57287463-57287565	9.33185e-05	0.000981137
792	HMGB1	CNN3	-0.134376	10	27	10	chr1-95022213-95022265	1.46695e-06	2.08054e-05
793	HMGB1	CPVL	0.0457702	7	27	7	chr7-28984639-28984703	0.0139221	0.0737994
794	HMGB1	DNER	0.0709788	12	27	10	chr2-229601205-229601332	9.91278e-07	1.43597e-05
795	HMGB1	EFEMP1	0.223479	13	27	18	chr2-55804269-55804293;chr2-55883399-55883649;chr2-55889603-55889626	2.09627e-09	3.79872e-08
796	HMGB1	GLRA2	0.0269458	14	27	14	chrX-14641807-14641989	0.000750056	0.00633313
797	HMGB1	IGFBP7	0.207226	5	27	8	chr4-57074840-57074861	1.48032e-27	3.92689e-26
798	HMGB1	LYPD1	0.0520576	14	27	14	chr2-132742112-132742165	0.00166073	0.0126114
799	HMGB1	MAD2L1	-0.0231652	5	27	4	chr4-120082397-120082617	0.0167032	0.0852401
800	HMGB1	MAP2	-0.156554	27	27	25	chr2-209441471-209441748;chr2-209671225-209671375	0.000227312	0.00220345
801	HMGB1	NFIB	0.0296985	37	27	27	chr9-14306946-14306988	0.00941582	0.0539221
802	HMGB1	OTX2	0.0576041	16	27	17	chr14-56888257-56888923	5.47842e-14	1.18708e-12
803	HMGB1	PBK	-0.0405354	3	27	5	chr8-27908468-27908490	1.0773e-07	1.71755e-06
804	HMGB1	PLP1	0.0263189	11	27	12	chrX-103675177-103675218	0.0138634	0.0735313
805	HMGB1	PON2	0.0619279	14	27	20	chr7-95511039-95511059	0.000807726	0.00675491
806	HMGB1	POU2F2	-0.0212754	8	27	7	chr19-42256488-42256633	0.00304269	0.0211265
807	HMGB1	RSPO3	-0.0536074	13	27	18	chr6-127029329-127029393	0.0122515	0.0668705
808	HMGB1	RTN1	0.277759	13	27	21	chr14-59708090-59708208	1.0725e-22	2.67308e-21
809	HMGB1	SDC2	0.157359	10	27	9	chr8-96510418-96510481;chr8-96580005-96580114	2.16858e-09	3.92601e-08
810	HMGB1	SDK2	0.0329072	9	27	10	chr17-73511084-73511226	0.000303019	0.00284523
811	HMGB1	SHTN1	-0.0518964	5	27	12	chr10-116961388-116962046	0.000144055	0.00145696
812	HMGB1	SLC1A3	0.0505049	14	27	17	chr5-36600874-36601386	0.0185905	0.0926041
813	HMGB1	SPATS2L	0.16442	15	27	11	chr2-200337573-200337588;chr2-200464372-200464522	0.000224237	0.00217636
814	HMGB1	SULF1	0.010303	9	27	7	chr8-69587940-69587978	0.00705116	0.0426919
815	HMGB1	TMEM47	0.0378202	12	27	16	chrX-34638347-34638647	0.019949	0.0980495
816	HMGB1	TRPM3	0.0409164	15	27	16	chr9-70615030-70615053	5.39787e-07	8.04463e-06
817	HMGB2	BUB1B	0.0408716	4	8	4	chr15-40092488-40092730	1.04924e-21	2.59127e-20
818	HMGB2	CDC42	-0.0901232	4	8	7	chr1-22053573-22053588	0.00156388	0.0119847
819	HMGB2	CHEK2	0.0217897	4	8	3	chr22-28759959-28760167	4.06613e-11	7.98092e-10
820	HMGB2	DLL1	-0.0381317	7	8	7	chr6-170292176-170292303	0.00644963	0.0396575
821	HMGB2	PBK	0.0900754	3	8	5	chr8-27908468-27908490	1.08413e-09	2.00026e-08
822	HMGB2	PKIA	-0.175305	10	8	18	chr8-78515994-78516039	3.14788e-08	5.27282e-07
823	HMGB2	RRM2	0.0321123	3	8	4	chr2-10079380-10079401	9.07894e-06	0.000114826
824	HMGB2	RTN1	-0.134245	13	8	21	chr14-59708090-59708208	0.0129561	0.0697726
825	HMGB3	AUTS2	-0.0647017	87	35	55	chr7-70137064-70137394	0.00215977	0.0157434
826	HMGB3	BCL11A	-0.0636688	16	35	11	chr2-60533145-60533356	0.000348727	0.00322125
827	HMGB3	BOC	-0.0774939	10	35	8	chr3-113242006-113242273	0.00176345	0.0132763
828	HMGB3	BUB1B	0.0174688	4	35	4	chr15-40092488-40092730	0.00425954	0.0280816
829	HMGB3	CFAP77	0.0492582	4	35	3	chr9-132419122-132419209	0.00696113	0.0422591
830	HMGB3	CPVL	-0.068885	7	35	7	chr7-28984639-28984703	0.0123529	0.0672792
831	HMGB3	DMD	-0.0517737	13	35	12	chrX-31711119-31711455	0.0119138	0.0653152
832	HMGB3	EFEMP1	-0.137479	13	35	18	chr2-55889603-55889626	0.00430489	0.0283149
833	HMGB3	ELAVL4	0.101989	23	35	37	chr1-50091059-50091692	0.0164421	0.0842251
834	HMGB3	FSTL1	-0.0812258	14	35	19	chr3-120471269-120471290	0.010171	0.0574237
835	HMGB3	GPM6A	0.15196	15	35	17	chr4-175944222-175944353	1.82808e-08	3.12184e-07
836	HMGB3	GPM6B	-0.130744	16	35	24	chrX-14027696-14027752	0.0091993	0.0529465
837	HMGB3	IFI6	-0.147055	12	35	14	chr1-27567118-27567534	0.000315391	0.00294681
838	HMGB3	MAP2	0.179701	27	35	25	chr2-209582433-209582548;chr2-209690512-209690602	0.00743599	0.0446042
839	HMGB3	MYT1L	0.0631029	16	35	24	chr2-2329047-2329299	0.00748807	0.0448693
840	HMGB3	NEGR1	0.184914	13	35	15	chr1-71363055-71363119;chr1-71548502-71548979	4.73849e-14	1.02832e-12
841	HMGB3	NRXN1	0.0598275	50	35	43	chr2-50648156-50648398	0.000966487	0.00790599
842	HMGB3	NTRK2	0.11984	26	35	27	chr9-84820018-84820062	0.0172983	0.0874302
843	HMGB3	PAFAH1B3	0.0788773	14	35	22	chr19-42256488-42256633	0.017841	0.0895774
844	HMGB3	PAMR1	-0.0713004	10	35	10	chr11-35419618-35419754	7.35232e-05	0.000791738
845	HMGB3	PBK	0.092737	3	35	5	chr8-27908468-27908490	2.27638e-05	0.00026873
846	HMGB3	PCDH9	0.0746521	29	35	22	chr13-66794362-66794722	0.0133598	0.0715202
847	HMGB3	PKIA	0.221552	10	35	18	chr8-78515994-78516039	2.64909e-08	4.46359e-07
848	HMGB3	PPFIA2	0.0632147	12	35	10	chr12-81274606-81274638;chr12-81313152-81313324	1.07835e-05	0.000134533
849	HMGB3	PTN	-0.204198	16	35	22	chr7-137151309-137151417	0.000344436	0.00318782
850	HMGB3	RACGAP1	-0.0468202	11	35	9	chr12-50006829-50007132	0.00455071	0.0296575
851	HMGB3	ROBO2	0.0313603	20	35	18	chr3-76888960-76888980	0.00844391	0.0494365
852	HMGB3	RTN1	0.107737	13	35	21	chr14-59708090-59708208	0.014914	0.0779661
853	HMGB3	SDK2	-0.0618247	9	35	10	chr17-73533797-73533960	0.00957966	0.0547117
854	HMGB3	SEMA6D	-0.0524289	14	35	13	chr15-47707024-47707094	0.00250996	0.0179128
855	HMGB3	SIL1	-0.0486842	24	35	20	chr5-138960106-138960203	0.00782167	0.0464621
856	HMGB3	TCF12	0.146397	17	35	14	chr15-57094911-57095093	0.000499177	0.00441325
857	HMGB3	TCF4	-0.0707424	35	35	37	chr18-55318907-55319126	0.0153763	0.0798143
858	HMGB3	TMEFF2	0.0887271	11	35	13	chr2-191991734-191992396	0.000676106	0.00578513
859	HMGB3	WWTR1	-0.0424515	11	35	9	chr3-149535151-149535216	0.0109486	0.0609218
860	HMGXB4	ASF1B	0.109936	4	23	4	chr19-14090709-14090937;chr19-14118189-14118227	5.84452e-07	8.67621e-06
861	HMGXB4	ATAT1	0.139691	5	23	9	chr6-30556089-30556130	0.0016771	0.0127153
862	HMGXB4	ATP1A3	0.243284	17	23	19	chr19-41935018-41935055;chr19-42070025-42070203	0.000411504	0.00372198
863	HMGXB4	AURKB	0.0328331	6	23	7	chr17-8154274-8154568	0.00428447	0.0282197
864	HMGXB4	CELF4	0.0994606	36	23	31	chr18-37538046-37538085	0.00327655	0.0224838
865	HMGXB4	CENPF	0.146959	5	23	7	chr1-214551795-214551979	3.41267e-06	4.60807e-05
866	HMGXB4	CRMP1	0.198988	6	23	14	chr4-5893176-5893200	0.000135869	0.00138154
867	HMGXB4	HMGB1	0.148628	7	23	8	chr13-30617598-30617692	0.00125989	0.00994401
868	HMGXB4	IGFBP5	-0.154078	20	23	28	chr2-216699002-216699029	0.013702	0.0728721
869	HMGXB4	PAFAH1B3	0.191731	14	23	22	chr19-42280604-42280799	0.000126252	0.0012909
870	HMGXB4	PLTP	-0.312519	9	23	28	chr20-45934985-45935158	1.11637e-05	0.000138999
871	HMGXB4	POC1A	0.0209328	6	23	5	chr3-52144457-52144473	0.012766	0.0689769
872	HMGXB4	PPP1R1B	-0.290714	17	23	21	chr17-39628324-39628435	0.00191806	0.014251
873	HMGXB4	RAB33A	0.163159	12	23	18	chrX-130170614-130170742	1.92699e-06	2.69603e-05
874	HMGXB4	RAB3A	0.183203	10	23	19	chr19-18281638-18281696	0.000641266	0.00552022
875	HMGXB4	RACGAP1	0.0534928	11	23	9	chr12-50075349-50075366	0.000703534	0.00599727
876	HMGXB4	RPS27L	-0.396333	12	23	15	chr15-63042457-63042631;chr15-63093747-63093787	0.000486532	0.00431823
877	HMGXB4	SPARC	-0.21515	11	23	13	chr5-151771526-151771598	0.00271425	0.0191229
878	HMGXB4	STMN2	0.671922	10	23	16	chr8-79613331-79613409;chr8-79615585-79615645	2.6504e-10	5.03373e-09
879	HMGXB4	TOP2A	0.0513512	13	23	11	chr17-40330339-40330522;chr17-40332000-40332263;chr17-40443304-40443460	0.000461207	0.00412174
880	HMGXB4	TTC9B	0.317735	9	23	9	chr19-40218483-40218513;chr19-40285396-40285445	1.0431e-08	1.81121e-07
881	HMGXB4	UCHL1	0.155405	7	23	12	chr4-41216452-41216505	0.0175579	0.088475
882	HMGXB4	VAMP2	0.289677	13	23	25	chr17-8154274-8154568;chr17-8162976-8163023	0.00158714	0.0121254
883	HMX1	EBF1	1.79696	18	4	20	chr5-158980452-158980658	5.82063e-06	7.57374e-05
884	HMX1	LMO1	0.887071	7	4	7	chr11-8229485-8229591	1.37175e-13	2.92995e-12
885	HMX1	RBMS3	0.00904369	16	4	13	chr3-29011670-29011768;chr3-29759547-29759696	5.53005e-06	7.23535e-05
886	HMX1	SLC47A1	0.0464749	2	4	4	chr17-19418445-19418492	0.00906203	0.0523385
887	HOPX	BOC	0.0744496	10	56	8	chr3-113194890-113195422;chr3-113261558-113261598	0.000538719	0.0047254
888	HOPX	C1QL1	0.067797	9	56	9	chr17-44970518-44970680	2.37692e-09	4.29771e-08
889	HOPX	CAMTA1	0.370974	24	56	20	chr1-7119054-7119233;chr1-7209080-7209591;chr1-7478540-7478622;chr1-7509492-7509656	9.33433e-20	2.24107e-18
890	HOPX	CCDC167	0.0312426	16	56	16	chr6-37590186-37590237	0.0192454	0.095239
891	HOPX	CDH6	-0.111253	17	56	17	chr5-31106321-31106744	6.93189e-06	8.90968e-05
892	HOPX	CLU	0.215564	6	56	12	chr8-27645986-27646014	3.15451e-05	0.000363939
893	HOPX	CNN3	0.261415	10	56	10	chr1-94863855-94863938	1.98218e-13	4.19911e-12
894	HOPX	CNTNAP2	-0.0482867	25	56	19	chr7-147991498-147991652	9.05708e-05	0.000955603
895	HOPX	CREB5	0.0463132	9	56	4	chr7-28411908-28412413	0.000124582	0.0012752
896	HOPX	CRYAB	0.234653	8	56	13	chr11-111978290-111978306	2.56514e-10	4.87505e-09
897	HOPX	DCLK1	0.31543	16	56	12	chr13-36001954-36001993;chr13-36026661-36026697	3.35908e-11	6.62054e-10
898	HOPX	DCX	-0.0851245	21	56	35	chrX-111503514-111503872	0.0015281	0.0117599
899	HOPX	EFEMP1	-0.18234	13	56	18	chr2-55804687-55804993;chr2-55806143-55806299	2.17068e-05	0.000257619
900	HOPX	FAT3	0.0502374	13	56	12	chr11-92711983-92712041	0.00773152	0.0460324
901	HOPX	FGF13	-0.0249937	16	56	12	chrX-138763514-138763684	0.00557671	0.0351766
902	HOPX	GFAP	0.440545	20	56	24	chr17-44970518-44970680	4.21075e-27	1.11027e-25
903	HOPX	GNAO1	-0.0256018	5	56	9	chr16-56135582-56135819	0.0185083	0.0923026
904	HOPX	GPC3	1.19061	36	56	36	chrX-133511176-133511333;chrX-133845718-133845775;chrX-133935009-133935068;chrX-133947582-133947885;chrX-133981067-133981306;chrX-134000580-134001177	4.49984e-08	7.4173e-07
905	HOPX	GPC4	0.139044	17	56	20	chrX-133334328-133334726;chrX-133335136-133335243	7.30968e-07	1.07336e-05
906	HOPX	GPM6B	0.429764	16	56	24	chrX-13817347-13817448	3.22832e-49	1.01996e-47
907	HOPX	IGFBP5	0.167148	20	56	28	chr2-216792452-216792563	0.00105238	0.00850708
908	HOPX	LEMD1	-0.0208859	14	56	7	chr1-205425122-205425349	0.00443568	0.0290309
909	HOPX	LINC00461	0.100717	15	56	10	chr5-88691042-88691086	6.05824e-09	1.066e-07
910	HOPX	MAP2	-0.0492517	27	56	25	chr2-209519034-209519085	0.00247975	0.0177217
911	HOPX	MGST1	0.293929	13	56	16	chr12-16271159-16271556;chr12-16547172-16547462	3.67462e-12	7.48083e-11
912	HOPX	MYO10	0.0859066	8	56	7	chr5-16713469-16713546	3.04759e-09	5.47383e-08
913	HOPX	NCALD	0.142934	11	56	11	chr8-101875569-101875706;chr8-101907980-101908315	7.78652e-08	1.25834e-06
914	HOPX	NELL2	-0.103493	14	56	15	chr12-44444749-44444934	4.82275e-06	6.37296e-05
915	HOPX	NEUROD2	-0.0197107	27	56	22	chr17-39618346-39618561	0.0179592	0.0900668
916	HOPX	NFIX	0.0439993	10	56	8	chr19-12912905-12913007	0.00680887	0.041472
917	HOPX	NNAT	-0.0900706	12	56	16	chr20-37521021-37521159	0.0140843	0.0744668
918	HOPX	NOVA1	-0.0488546	13	56	16	chr14-26396007-26396076	0.0136208	0.0725826
919	HOPX	NTM	-0.033482	11	56	8	chr11-131932893-131933211	0.0154554	0.0801518
920	HOPX	NTRK2	0.402294	26	56	27	chr9-84846605-84847312;chr9-84916796-84917021;chr9-84990067-84990089	1.61523e-13	3.4371e-12
921	HOPX	PEA15	0.17281	6	56	7	chr1-160209800-160209972	1.03075e-23	2.60092e-22
922	HOPX	PKM	0.0863067	11	56	19	chr15-72154988-72155122	3.32917e-06	4.49959e-05
923	HOPX	PLCD3	0.0864247	9	56	13	chr17-45228185-45228333	1.44536e-12	2.97334e-11
924	HOPX	PLP1	0.0556408	11	56	12	chrX-103717020-103717126	1.65647e-06	2.33561e-05
925	HOPX	PON2	0.113815	14	56	20	chr7-95509264-95509584	2.8046e-05	0.00032655
926	HOPX	PPP2R2B	0.0457002	16	56	11	chr5-146687764-146687905	0.00800515	0.0473642
927	HOPX	PRCP	0.0961596	9	56	8	chr11-82797364-82797870	0.000121486	0.00124732
928	HOPX	PTN	0.296206	16	56	22	chr7-137421309-137421547	1.72264e-26	4.50045e-25
929	HOPX	PTPRZ1	0.0798488	12	56	11	chr7-122030807-122030942	1.93439e-08	3.29547e-07
930	HOPX	RAB3C	-0.0432482	13	56	14	chr5-58708409-58708577	0.0164065	0.0840972
931	HOPX	RBP1	0.0936525	8	56	13	chr3-139427729-139427761	0.00140885	0.0109545
932	HOPX	RND3	-0.0778274	15	56	16	chr2-150529854-150529916	0.000232644	0.00224784
933	HOPX	RPL29	0.0469366	15	56	16	chr3-52041391-52041615	0.00719387	0.0434173
934	HOPX	RPS27L	0.256642	12	56	15	chr15-63173123-63173306;chr15-63244454-63244755	3.28117e-08	5.49285e-07
935	HOPX	SEMA6D	0.00861996	14	56	13	chr15-47196550-47196663;chr15-47674737-47674793;chr15-47726125-47726268	0.00498789	0.0320226
936	HOPX	SFXN5	0.0495175	9	56	10	chr2-72971250-72971296;chr2-72983913-72984233	0.0002554	0.00244162
937	HOPX	SOX2	0.225982	12	56	17	chr3-181616473-181616980;chr3-181626468-181626643	1.40222e-08	2.41196e-07
938	HOPX	SOX6	0.0444937	12	56	12	chr11-16404757-16405433	5.20458e-05	0.000576495
939	HOPX	STMN4	-0.0854134	12	56	25	chr8-27274415-27274435	0.0011261	0.00901933
940	HOPX	SULF1	-0.0146245	9	56	7	chr8-69549705-69550010	0.0173912	0.0877831
941	HOPX	TESC	0.0373932	7	56	6	chr12-117188738-117188758	3.85388e-06	5.16705e-05
942	HOPX	WWTR1	0.0549367	11	56	9	chr3-149575987-149576033	0.000284543	0.00268966
943	HOXA10	AUTS2	-0.148165	87	20	55	chr7-69609716-69610280	0.000206418	0.00201935
944	HOXA10	EBF2	0.0741587	10	20	9	chr8-25998579-25998884	1.61911e-05	0.000196228
945	HOXA10	HOXA9	0.582771	10	20	10	chr7-27098877-27099105;chr7-27210675-27210917;chr7-27242349-27242699	1.8416e-06	2.5791e-05
946	HOXA10	INSM1	0.0660261	6	20	9	chr20-20293231-20293549	7.91689e-05	0.000846447
947	HOXA10	ITM2B	-0.120205	6	20	14	chr13-48184803-48184865	0.012515	0.0679127
948	HOXA10	MEIS2	0.232477	23	20	21	chr15-36925460-36926283	7.85559e-09	1.37282e-07
949	HOXA10	MGST1	-0.243389	13	20	16	chr12-16603461-16604082	1.21176e-05	0.000150121
950	HOXA10	NOVA1	0.181417	13	20	16	chr14-26637101-26637118	3.114e-07	4.75805e-06
951	HOXA10	NRXN1	0.177697	50	20	43	chr2-50315193-50315445;chr2-50534980-50534997	0.00789098	0.0467957
952	HOXA10	PPP2R2B	-0.099119	16	20	11	chr5-147161517-147161729	0.00734298	0.044139
953	HOXA10	PTPRZ1	-0.0888864	12	20	11	chr7-121924257-121924646	0.0040841	0.0271103
954	HOXA10	RCN1	-0.223324	21	20	27	chr11-31764278-31765014;chr11-31969103-31969173	0.00318373	0.0219584
955	HOXA10	ROBO2	0.160739	20	20	18	chr3-76683213-76683258;chr3-77466687-77466917	0.000986618	0.00803716
956	HOXA10	SEMA3C	-0.159199	9	20	9	chr7-80833590-80833619	3.55761e-05	0.00040698
957	HOXA10	SPOCK1	0.185008	11	20	10	chr5-137480126-137480216	3.27811e-05	0.000376595
958	HOXA10	SPON1	-0.104006	8	20	7	chr11-14178738-14179011	0.00042565	0.00383105
959	HOXA10	ST18	0.013639	21	20	23	chr8-52249698-52249848;chr8-52251534-52252067	0.00012543	0.00128342
960	HOXA10	TOX	0.167339	15	20	12	chr8-59153622-59153861	5.08261e-09	8.98992e-08
961	HOXA10	VCAN	0.498611	10	20	10	chr5-83471023-83471058;chr5-83566997-83567084	3.82168e-21	9.34497e-20
962	HOXA10	ZFHX4	-0.0930678	13	20	11	chr8-76683416-76683630	0.000179245	0.00177904
963	HOXA13	VCAN	0.589585	10	1	10	chr5-83516478-83516511	0.0071347	0.0431242
964	HOXA2	NCALD	0.144592	11	1	11	chr8-101790846-101790861	0.00493135	0.0317168
965	HOXA3	C1orf61	0.528667	13	15	17	chr1-156431920-156432302;chr1-156489119-156489174	0.001318	0.0103428
966	HOXA3	CNTNAP2	0.122859	25	15	19	chr7-147483583-147483674	0.0143953	0.0758
967	HOXA3	CTNNA2	0.449487	10	15	7	chr2-79848534-79848706;chr2-80008235-80008475;chr2-80363706-80364046;chr2-80548838-80548976	7.21391e-06	9.25544e-05
968	HOXA3	GFAP	1.25725	20	15	24	chr17-44820690-44820923;chr17-44921557-44921582;chr17-44968441-44968480	0.000208838	0.00204107
969	HOXA3	GPC3	0.712426	36	15	36	chrX-133792612-133793064;chrX-133983679-133983743	0.000756501	0.00638092
970	HOXA3	IGFBP7	-0.271575	5	15	8	chr4-57075506-57075627	0.0128117	0.0691715
971	HOXA3	MSX1	0.145313	7	15	8	chr4-4791896-4791918	0.0104743	0.0587943
972	HOXA3	NFIB	0.150442	37	15	27	chr9-14203267-14203662	0.0101596	0.0573749
973	HOXA3	OTX2	-0.106011	16	15	17	chr14-56888257-56888923	0.000962188	0.00787875
974	HOXA3	PPP1R1B	0.238503	17	15	21	chr17-39618346-39618561	0.00248302	0.0177384
975	HOXA3	PPP2R2B	0.419058	16	15	11	chr5-146620276-146620293;chr5-146627161-146627292;chr5-146758990-146759324;chr5-146789997-146790339	0.000697361	0.00595268
976	HOXA3	PTN	0.353689	16	15	22	chr7-137275927-137275993;chr7-137283450-137283565;chr7-137434978-137435138	0.000364754	0.00335296
977	HOXA3	RSPO2	-0.260146	7	15	8	chr8-108073629-108073670;chr8-108079828-108080278	0.00064999	0.00558856
978	HOXA3	SKAP2	0.370055	8	15	8	chr7-26628169-26628191;chr7-26653354-26653607;chr7-26920699-26920715	2.31236e-06	3.20447e-05
979	HOXA3	TRPM3	-0.243703	15	15	16	chr9-70881418-70881761	0.000316927	0.00296068
980	HOXA5	AUTS2	-0.0925019	87	1	55	chr7-69880856-69881262	0.0199446	0.0980364
981	HOXA6	KLHL35	0.158096	10	3	15	chr11-75330437-75330532	0.0203879	0.0997759
982	HOXA6	NFIB	0.270762	37	3	27	chr9-14433417-14433740	0.00138324	0.0107819
983	HOXA6	RAB3C	0.298434	13	3	14	chr5-58721500-58721621;chr5-58770022-58770143	6.09727e-06	7.90118e-05
984	HOXA7	EHBP1	-0.0504386	7	1	6	chr2-63034401-63035132	0.00930901	0.0534664
985	HOXA9	CAMTA1	-0.0889461	24	2	20	chr1-7477371-7477592	0.00351664	0.023884
986	HOXA9	ELAVL4	0.132567	23	2	37	chr1-50109965-50110290	5.51958e-07	8.21527e-06
987	HOXB2	ACTL6B	0.0456274	7	10	14	chr7-100691438-100691479	0.0084389	0.0494167
988	HOXB2	AUTS2	0.0888436	87	10	55	chr7-70133879-70134006	0.00473911	0.0306885
989	HOXB2	CADPS2	-0.0246881	8	10	8	chr7-122300596-122300875	0.00519188	0.0331377
990	HOXB2	CELF4	0.0826932	36	10	31	chr18-37351027-37351090	0.000251128	0.00240604
991	HOXB2	ELAVL2	0.108625	22	10	34	chr9-23672400-23672625	0.00175347	0.0132151
992	HOXB2	GSE1	-0.0356726	16	10	13	chr16-85539261-85539470	0.0131205	0.0705258
993	HOXB2	LBX1	0.0352289	10	10	11	chr10-101217239-101217448	0.0104161	0.0585483
994	HOXB2	PCBP4	0.115337	12	10	11	chr3-52016010-52016267	4.35662e-05	0.000490204
995	HOXB2	SPATS2L	-0.0707788	15	10	11	chr2-200440154-200440170	0.00951267	0.0543946
996	HOXB2	TUBB2B	0.140534	8	10	11	chr6-3295996-3296072	0.000851346	0.00707292
997	HOXB3	ANK3	0.0930524	16	9	18	chr10-60571345-60571364	0.000106635	0.00110744
998	HOXB3	AUTS2	0.165041	87	9	55	chr7-70237523-70238332	0.00120434	0.00956162
999	HOXB3	DCX	0.100393	21	9	35	chrX-111503514-111503872	0.00874237	0.0508068
1000	HOXB3	GRIN2B	0.043881	10	9	8	chr12-13347051-13347132	0.000539104	0.00472804
1001	HOXB3	MYT1L	0.0729732	16	9	24	chr2-1972247-1972411	0.0150016	0.0783267
1002	HOXB3	NEUROD2	-0.0163019	27	9	22	chr17-39563000-39563178;chr17-39618346-39618561	0.00140626	0.0109358
1003	HOXB3	NEUROD6	-0.0109295	12	9	12	chr7-31310297-31310831;chr7-31362685-31363115	0.00124054	0.0098121
1004	HOXB3	NRXN1	0.101817	50	9	43	chr2-50748679-50748858	0.0151704	0.0790052
1005	HOXB3	PKM	-0.102253	11	9	19	chr15-72312857-72313016	0.0178388	0.0895774
1006	HOXB4	C3orf14	0.0706968	10	12	11	chr3-62277049-62277115	0.00111043	0.00890554
1007	HOXB4	GLRA2	0.11112	14	12	14	chrX-14508089-14508355;chrX-14554647-14554711	1.29028e-06	1.84375e-05
1008	HOXB4	GPM6A	0.11902	15	12	17	chr4-176028481-176028511	0.000217254	0.00211497
1009	HOXB4	ITM2B	-0.121666	6	12	14	chr13-48251785-48251811	0.000129036	0.00131723
1010	HOXB4	LYPD1	-0.134643	14	12	14	chr2-132725273-132725375	0.00623977	0.038574
1011	HOXB4	NRXN1	-0.00176878	50	12	43	chr2-50319240-50319325;chr2-50873891-50873916	0.00161695	0.0123316
1012	HOXB4	PKIA	0.112239	10	12	18	chr8-78462122-78462172	0.00384649	0.0257948
1013	HOXB4	RBFOX2	0.0952519	16	12	23	chr22-35840671-35840732	0.000534497	0.0046927
1014	HOXB4	RBFOX3	0.0439554	14	12	15	chr17-79402203-79402494	0.00148557	0.0114742
1015	HOXB4	RCN1	-0.0862839	21	12	27	chr11-31968762-31968881	0.0132039	0.070832
1016	HOXB4	SNAP25	0.100191	17	12	22	chr20-10157732-10157917	0.000129335	0.00131987
1017	HOXB4	SOX11	0.138566	4	12	14	chr2-5612710-5612799	0.0124733	0.0677558
1018	HOXB5	BCL11A	-0.0446989	16	9	11	chr2-60534589-60535515	0.0130906	0.0703769
1019	HOXB5	CAMTA1	-0.0638438	24	9	20	chr1-7209080-7209591	1.0104e-05	0.000126943
1020	HOXB5	CRTAC1	0.0389132	11	9	9	chr10-97911239-97911522	5.64725e-06	7.37343e-05
1021	HOXB5	ENC1	0.134555	8	9	9	chr5-74647157-74647398	0.000241942	0.00232743
1022	HOXB5	JPH4	0.0467939	7	9	10	chr14-23544651-23544801	3.68087e-08	6.12678e-07
1023	HOXB5	NFIB	0.0699243	37	9	27	chr9-14058100-14058267	0.000808123	0.00675724
1024	HOXB5	NNAT	0.1909	12	9	16	chr20-37477003-37477426	0.00831767	0.0488728
1025	HOXB5	RTN1	0.10728	13	9	21	chr14-59771943-59772011	0.0118691	0.0651206
1026	HOXB5	WWTR1	0.0531436	11	9	9	chr3-149593411-149593532	0.016376	0.0840001
1027	HOXB6	AUTS2	0.0549919	87	14	55	chr7-70463745-70463828;chr7-70680703-70681069	0.000972835	0.00794463
1028	HOXB6	CLVS1	-0.0338623	8	14	7	chr8-60981879-60982226	0.00479421	0.0310075
1029	HOXB6	DLX2	0.0463746	7	14	5	chr2-172104065-172104363	6.82485e-05	0.000738852
1030	HOXB6	EBF3	-0.048078	14	14	18	chr10-129834304-129834454	0.000612227	0.00529266
1031	HOXB6	EFNA3	0.0750855	11	14	8	chr1-155045229-155045278	0.00912677	0.0526163
1032	HOXB6	ELAVL4	0.0825706	23	14	37	chr1-50108571-50108932	0.0065659	0.040242
1033	HOXB6	GLRA2	0.0364	14	14	14	chrX-14676058-14676122	0.0041655	0.0275542
1034	HOXB6	KLHL35	0.0608819	10	14	15	chr11-75330437-75330532	0.0118479	0.0650289
1035	HOXB6	MPPED2	0.0636722	13	14	12	chr11-30635390-30635907	0.0091673	0.0527962
1036	HOXB6	NFIB	0.340453	37	14	27	chr9-14495632-14495750	0.0139694	0.0739901
1037	HOXB6	PFN2	-0.114766	10	14	16	chr3-150089751-150089762	0.000905077	0.00746158
1038	HOXB6	RBFOX3	-0.0719911	14	14	15	chr17-79517988-79518025	1.73552e-06	2.44076e-05
1039	HOXB6	SFXN5	-0.0356578	9	14	10	chr2-72983913-72984233	0.000459569	0.00410904
1040	HOXB6	ST18	0.0349293	21	14	23	chr8-52230416-52230625	0.00390688	0.0261413
1041	HOXB7	AUTS2	0.067423	87	11	55	chr7-70416871-70417649	0.00701039	0.0424857
1042	HOXB7	DCX	0.102036	21	11	35	chrX-111503514-111503872	0.00760356	0.0454464
1043	HOXB7	LBX1	0.0426809	10	11	11	chr10-101217239-101217448	0.000798903	0.00668899
1044	HOXB7	MAP1B	0.102279	13	11	11	chr5-72066028-72066152	0.0141996	0.0749303
1045	HOXB7	NEGR1	0.0550055	13	11	15	chr1-71873736-71874296	0.0197219	0.0970756
1046	HOXB7	NNAT	0.179555	12	11	16	chr20-37481576-37481813	0.0041489	0.0274635
1047	HOXB7	RBFOX3	0.0394354	14	11	15	chr17-79361816-79361965	3.87674e-10	7.30431e-09
1048	HOXB7	ROBO2	-0.13096	20	11	18	chr3-76683213-76683258	0.000132842	0.0013527
1049	HOXB7	RTN1	0.31503	13	11	21	chr14-59774423-59774501	1.65152e-13	3.51302e-12
1050	HOXB7	SYT1	-0.10851	20	11	18	chr12-79381838-79382117	0.0105109	0.0589763
1051	HOXB7	TCF4	0.150855	35	11	37	chr18-55552433-55552468	0.000340403	0.00315512
1052	HOXB8	AUTS2	0.106946	87	19	55	chr7-69733875-69734346;chr7-70471040-70471266;chr7-70680703-70681069	0.00156147	0.0119711
1053	HOXB8	CLVS1	0.0478503	8	19	7	chr8-60981879-60982226	5.68734e-05	0.000625949
1054	HOXB8	CRTAC1	0.0374584	11	19	9	chr10-98045530-98045702	0.00017143	0.00170683
1055	HOXB8	CXCL14	0.45615	10	19	10	chr5-135658035-135658218	0.00391042	0.0261526
1056	HOXB8	DNER	0.17503	12	19	10	chr2-229273441-229273651	2.49154e-08	4.2106e-07
1057	HOXB8	EBF3	0.0946271	14	19	18	chr10-129834304-129834454;chr10-129895747-129896438	4.29577e-05	0.000484027
1058	HOXB8	HOXA9	-0.0810399	10	19	10	chr7-27242349-27242699	0.0112533	0.062264
1059	HOXB8	NEUROD6	0.033941	12	19	12	chr7-31310297-31310831	0.0176456	0.0888227
1060	HOXB8	NFIB	-0.0945753	37	19	27	chr9-14135836-14135927	0.00967094	0.0551223
1061	HOXB8	PKIA	0.111797	10	19	18	chr8-78416296-78416485	0.00795755	0.0471217
1062	HOXB8	PTPRZ1	0.0669172	12	19	11	chr7-121924257-121924646	0.0178637	0.0896745
1063	HOXB8	RBFOX3	0.0448657	14	19	15	chr17-79517988-79518025	0.00122888	0.00973475
1064	HOXB8	RSPO3	-0.222092	13	19	18	chr6-127176096-127176373	0.00620389	0.0383943
1065	HOXB8	RUNX1T1	0.0906798	14	19	14	chr8-92138943-92139576	5.34911e-06	7.01151e-05
1066	HOXB8	ST18	-0.0272225	21	19	23	chr8-52225195-52225953	0.0110598	0.0614085
1067	HOXB8	TCF4	-0.0943457	35	19	37	chr18-55552433-55552468	0.0035266	0.0239459
1068	HOXB8	THSD7A	0.0668909	20	19	16	chr7-11539037-11539179	0.0194055	0.0958498
1069	HOXB8	TMEFF2	0.0786455	11	19	13	chr2-192197293-192197464	8.03407e-06	0.000102293
1070	HOXB8	TOX	-0.0431241	15	19	12	chr8-59029237-59030184	0.018985	0.0941574
1071	HOXB9	AUTS2	0.104246	87	6	55	chr7-70159206-70159469	1.10857e-06	1.59653e-05
1072	HOXB9	EBF2	0.0504874	10	6	9	chr8-25998579-25998884	3.34827e-07	5.10229e-06
1073	HOXB9	NRXN1	0.104362	50	6	43	chr2-50287666-50287748	0.00801689	0.0473991
1074	HOXB9	SIL1	-0.0479924	24	6	20	chr5-139204363-139204388	0.000191231	0.00188485
1075	HOXB9	TCF4	0.22785	35	6	37	chr18-55336404-55336432;chr18-55422513-55422967	1.196e-05	0.000148427
1076	HOXB9	TSHZ2	0.0830158	5	6	5	chr20-53300335-53300485	1.00721e-14	2.22395e-13
1077	HOXC10	EBF3	-0.0752819	14	9	18	chr10-129757788-129758088	0.0128308	0.0692482
1078	HOXC10	ELAVL4	0.104284	23	9	37	chr1-50108354-50108554	0.0124339	0.0676045
1079	HOXC10	NRXN1	-0.243272	50	9	43	chr2-50287666-50287748	6.06149e-05	0.000663278
1080	HOXC10	NTM	0.20779	11	9	8	chr11-132127511-132127678	4.54781e-09	8.06906e-08
1081	HOXC10	PAFAH1B3	0.124411	14	9	22	chr19-42396583-42396622	0.00261371	0.0185301
1082	HOXC10	PLPPR1	0.125111	11	9	9	chr9-101029925-101029989	8.02928e-06	0.000102255
1083	HOXC10	ST18	0.0492307	21	9	23	chr8-52251534-52252067	7.48524e-06	9.57118e-05
1084	HOXC10	TCF4	0.326287	35	9	37	chr18-55422513-55422967;chr18-55548172-55548239	2.69618e-05	0.000314828
1085	HOXC10	TOX	0.145396	15	9	12	chr8-58903301-58903375;chr8-59029237-59030184	0.00139559	0.0108588
1086	HOXC11	MPPED2	0.165931	13	2	12	chr11-30594933-30595009	0.00731273	0.0439993
1087	HOXC11	PLPPR1	0.397428	11	2	9	chr9-101307343-101307416	1.42969e-06	2.03174e-05
1088	HOXC4	NFIB	0.449639	37	4	27	chr9-14012099-14012265;chr9-14271228-14271655;chr9-14441058-14441131	0.00526655	0.0335471
1089	HOXC4	PPP2R2B	0.134258	16	4	11	chr5-146627161-146627292	0.000784954	0.00659355
1090	HOXC4	SNAP25	0.17841	17	4	22	chr20-10157732-10157917	2.23788e-07	3.45838e-06
1091	HOXC4	SPON1	0.095193	8	4	7	chr11-14179286-14179350	0.000403576	0.00366367
1092	HOXC9	AUTS2	-0.107516	87	4	55	chr7-70159206-70159469	0.00201646	0.0148606
1093	HOXC9	HAPLN1	0.145211	3	4	3	chr5-83688395-83688631	9.66959e-26	2.50665e-24
1094	HOXC9	HOXA9	0.120901	10	4	10	chr7-27183917-27184435	0.00362833	0.0245313
1095	HOXC9	MPPED2	0.129419	13	4	12	chr11-30594933-30595009	1.59225e-05	0.000193178
1096	HOXD10	EBF3	0.205931	14	5	18	chr10-129757788-129758088	6.3125e-10	1.17728e-08
1097	HOXD10	IGFBP2	-0.216863	10	5	18	chr2-216637057-216637194	0.0154109	0.079943
1098	HOXD10	MEIS2	0.182964	23	5	21	chr15-37110614-37110818	0.00491271	0.0316255
1099	HOXD10	PFN2	-0.298726	10	5	16	chr3-150079410-150079441	0.0154005	0.0799107
1100	HOXD10	TUBA1B	-0.253324	8	5	11	chr12-49215191-49215379	0.0158777	0.0819536
1101	HOXD11	MEIS2	0.410584	23	1	21	chr15-37110614-37110818	0.000969935	0.0079291
1102	HOXD4	GPC3	1.45254	36	2	36	chrX-133969124-133969608	0.0103831	0.0583861
1103	HOXD4	SPON1	0.282845	8	2	7	chr11-14242671-14242701	1.60921e-05	0.000195069
1104	HOXD9	MEIS2	0.296648	23	3	21	chr15-37109985-37110145	0.00636595	0.0392023
1105	HOXD9	RPS27L	-0.330768	12	3	15	chr15-63049554-63049605	0.0162777	0.0835863
1106	HOXD9	TOX	0.147006	15	3	12	chr8-58901041-58901796;chr8-58960082-58960122;chr8-59106326-59106855	0.000532108	0.00467461
1107	HSF2	ATP6V1G2	0.101592	4	10	10	chr6-31547752-31547802	0.000471691	0.00420355
1108	HSF2	BEX2	0.161801	9	10	11	chrX-103356206-103356303	0.00147239	0.0113909
1109	HSF2	GAP43	-0.182992	22	10	26	chr3-115580668-115580821	0.0201452	0.098809
1110	HSF2	NOVA1	0.158989	13	10	16	chr14-26401331-26401885	0.00344709	0.0234882
1111	HSF2	NREP	0.175516	13	10	20	chr5-111928209-111928244	0.0137482	0.0730634
1112	HSF2	NRXN1	0.0764295	50	10	43	chr2-50167410-50167453	0.00953918	0.0545269
1113	HSF2	RTN1	0.242789	13	10	21	chr14-59630949-59630983	2.43387e-05	0.000286314
1114	HSF2	SNAP25	-0.171254	17	10	22	chr20-10167214-10167275;chr20-10295975-10296229	0.000452726	0.00405168
1115	HSF2	SOX2	-0.142284	12	10	17	chr3-181687887-181687992	0.0115388	0.0636147
1116	HSF2	SPARC	0.192051	11	10	13	chr5-151624871-151624932	0.0137645	0.0731418
1117	HSF4	HSPB1	-1.09768	11	5	15	chr7-76302468-76302518	2.52114e-06	3.4693e-05
1118	HSF4	NRXN1	0.437359	50	5	43	chr2-50622944-50623313	0.0142356	0.075113
1119	HSF4	PAK3	0.39071	20	5	25	chrX-111183715-111183816	0.000247543	0.00237569
1120	HSF4	STMN2	0.416504	10	5	16	chr8-79652896-79652960	0.00717683	0.0433466
1121	HSF4	SYT1	0.302442	20	5	18	chr12-79409545-79409898	0.000902229	0.00743917
1122	ID1	ADD3	0.066997	14	36	15	chr10-110033160-110033383	0.00251508	0.0179404
1123	ID1	AGAP1	-0.0262481	9	36	5	chr2-235807617-235808029	0.00191821	0.014251
1124	ID1	ANXA2	0.168072	7	36	11	chr15-60299400-60299602	3.7564e-07	5.69525e-06
1125	ID1	ANXA5	0.0766	9	36	11	chr4-121785657-121785669	0.00718611	0.0433843
1126	ID1	C1QL1	0.106063	9	36	9	chr17-44872313-44872445	1.64308e-10	3.15215e-09
1127	ID1	CAMTA1	-0.111283	24	36	20	chr1-7334628-7334753	0.00205872	0.0151407
1128	ID1	CDH6	0.111234	17	36	17	chr5-31299852-31300037	0.00938506	0.0537838
1129	ID1	CNTNAP2	0.05294	25	36	19	chr7-147859119-147859176	0.00327689	0.0224838
1130	ID1	CPVL	0.0880773	7	36	7	chr7-28958609-28958794;chr7-29019906-29020084	0.00570319	0.0358533
1131	ID1	CRYAB	0.179815	8	36	13	chr11-111931955-111931989	1.83537e-09	3.33763e-08
1132	ID1	CXCL14	0.124905	10	36	10	chr5-135629292-135629343	3.88141e-11	7.62361e-10
1133	ID1	CXCR4	0.0508296	12	36	11	chr2-136209155-136209188	0.00606789	0.0376808
1134	ID1	DCX	-0.0627351	21	36	35	chrX-111244404-111244465	0.00898795	0.051995
1135	ID1	FBN2	0.0290412	10	36	7	chr5-128672078-128672303	0.000449502	0.00402472
1136	ID1	GALNT10	0.0447475	14	36	13	chr5-154260633-154260736	2.72588e-05	0.000317774
1137	ID1	GFAP	0.362212	20	36	24	chr17-44872313-44872445	8.73356e-09	1.52251e-07
1138	ID1	GPC3	0.159146	36	36	36	chrX-133771020-133771076	0.000739368	0.00625479
1139	ID1	ID3	0.38371	13	36	13	chr1-23525212-23525272	3.84987e-13	8.05965e-12
1140	ID1	IFI6	0.202121	12	36	14	chr1-27592030-27592397;chr1-27719741-27719927	1.05516e-06	1.52424e-05
1141	ID1	IGFBP7	0.0659507	5	36	8	chr4-57190563-57190877	0.00066197	0.0056804
1142	ID1	MAP2	-0.0435023	27	36	25	chr2-209458088-209458222	0.00859692	0.0501202
1143	ID1	MYO10	-0.0113147	8	36	7	chr5-16591744-16591780;chr5-16666998-16667014	0.00199341	0.0147289
1144	ID1	NELL2	0.166866	14	36	15	chr12-44603340-44603691;chr12-44836038-44836123	2.25916e-05	0.000266975
1145	ID1	NFIB	0.0839523	37	36	27	chr9-14135499-14135781	0.0199883	0.0981897
1146	ID1	NNAT	-0.122138	12	36	16	chr20-37430773-37430865	0.0143157	0.0754417
1147	ID1	OTX2	0.038475	16	36	17	chr14-56903469-56903916	0.0034585	0.0235397
1148	ID1	PLP1	0.0977051	11	36	12	chrX-103722550-103722807	0.00146125	0.0113109
1149	ID1	RFX4	-0.131882	11	36	12	chr12-106693330-106693420	0.000607583	0.00525858
1150	ID1	RPS27L	0.150441	12	36	15	chr15-63180823-63181116	4.11534e-05	0.00046554
1151	ID1	SERPINH1	0.0691282	7	36	12	chr11-75540127-75540187	0.0111522	0.0618429
1152	ID1	SNAP25	-0.0795961	17	36	22	chr20-10217442-10217643	0.000174638	0.00173482
1153	ID1	SPATS2L	0.0843178	15	36	11	chr2-200330597-200331037	0.00221921	0.0161086
1154	ID1	STMN4	-0.133595	12	36	25	chr8-27205168-27205192	3.22791e-06	4.36793e-05
1155	ID1	TCF4	-0.0575934	35	36	37	chr18-55337910-55338325	0.0180314	0.0903648
1156	ID1	TRPM3	0.0561138	15	36	16	chr9-71269415-71269488	9.77193e-05	0.00102419
1157	ID1	UCHL1	-0.113425	7	36	12	chr4-41196989-41197105	0.0166451	0.0850733
1158	ID2	ANGPT1	0.0309907	6	31	7	chr8-107495313-107495540	0.000499854	0.00441855
1159	ID2	ANXA5	0.0923514	9	31	11	chr4-121762823-121762855	0.00272396	0.0191779
1160	ID2	C1orf194	0.133715	10	31	12	chr1-109042142-109042222	2.71967e-09	4.89566e-08
1161	ID2	C9orf24	0.104691	4	31	8	chr9-34334249-34334757	6.17459e-11	1.20363e-09
1162	ID2	CCDC167	-0.0443484	16	31	16	chr6-37517628-37517676	0.01882	0.0934854
1163	ID2	CD24	-0.132503	8	31	10	chr6-106972623-106972793	0.000497493	0.00440246
1164	ID2	DAAM1	0.0531737	10	31	13	chr14-59091645-59091663	0.0161405	0.0830087
1165	ID2	EFEMP1	0.092768	13	31	18	chr2-56009104-56009621	0.000475672	0.00423439
1166	ID2	EFHD1	0.0501029	6	31	8	chr2-232668110-232668199	3.49768e-08	5.83812e-07
1167	ID2	FOS	0.0400536	7	31	7	chr14-75242766-75242896	0.0166809	0.0851644
1168	ID2	GAP43	-0.085263	22	31	26	chr3-115693904-115694107	0.0134566	0.0719164
1169	ID2	GPC3	-0.162759	36	31	36	chrX-133475673-133475835	0.0186847	0.0929756
1170	ID2	IGFBP2	0.0637071	10	31	18	chr2-216606900-216607078	0.0132337	0.0709653
1171	ID2	ITM2B	0.116799	6	31	14	chr13-48184406-48184553	0.00152835	0.0117599
1172	ID2	JPH4	-0.0248555	7	31	10	chr14-23544813-23544846	0.000219994	0.00213871
1173	ID2	LEMD1	-0.0314746	14	31	7	chr1-205313823-205313846	0.00334484	0.0229086
1174	ID2	LINC00461	0.0416412	15	31	10	chr5-88669470-88669586	0.000480297	0.00427089
1175	ID2	MEF2C	-0.0185121	9	31	7	chr5-88655937-88656817	0.000384847	0.0035127
1176	ID2	NFIB	0.0593244	37	31	27	chr9-14058554-14058711	0.016083	0.0827283
1177	ID2	NKAIN3	0.00499268	9	31	9	chr8-62546870-62547004;chr8-62690349-62690514	0.00103451	0.00838052
1178	ID2	NNAT	0.148461	12	31	16	chr20-37473948-37473970	0.00049288	0.00436707
1179	ID2	NREP	0.00401618	13	31	20	chr5-111635582-111635741;chr5-111782712-111782731	1.21041e-05	0.000149993
1180	ID2	PAFAH1B3	-0.128016	14	31	22	chr19-42252747-42252883;chr19-42302822-42302866	9.87533e-06	0.000124235
1181	ID2	PAMR1	0.0374906	10	31	10	chr11-35618351-35618418	2.59224e-05	0.00030375
1182	ID2	PCDH9	0.113299	29	31	22	chr13-66365310-66365456;chr13-66443956-66444433	0.00138013	0.010768
1183	ID2	PLPPR1	-0.0220016	11	31	9	chr9-101269645-101269801	0.0186952	0.0930116
1184	ID2	RAB33A	0.0489401	12	31	18	chrX-130179306-130179472	0.000104947	0.0010913
1185	ID2	RBMS3	0.0278895	16	31	13	chr3-28746130-28746340	0.0115324	0.0635921
1186	ID2	SDK2	0.0449847	9	31	10	chr17-73343388-73343511	0.000847393	0.00704522
1187	ID2	SMOC1	0.0676571	10	31	9	chr14-69981243-69981439	0.000511247	0.00451225
1188	ID2	SPOCK1	-0.0371074	11	31	10	chr5-137564155-137564236	0.00879986	0.0510679
1189	ID3	ACTL6B	-0.0337906	7	43	14	chr7-100694168-100694311	0.00151496	0.0116651
1190	ID3	BLVRB	0.0571998	11	43	11	chr19-40529338-40529416	4.72131e-05	0.000527672
1191	ID3	BMPR1B	0.032681	10	43	7	chr4-94758295-94758414	4.4392e-06	5.89761e-05
1192	ID3	C1orf61	-0.0662213	13	43	17	chr1-156457476-156457516	0.00305914	0.0212165
1193	ID3	CAMTA1	0.0957917	24	43	20	chr1-7334628-7334753	0.000233224	0.00225194
1194	ID3	CCDC167	0.039661	16	43	16	chr6-37492744-37492813	0.0182053	0.0911082
1195	ID3	CD9	0.0575538	5	43	10	chr12-6230868-6230890	0.00330175	0.022638
1196	ID3	CDH6	0.0333029	17	43	17	chr5-31107296-31107477	0.00771204	0.0459356
1197	ID3	CDK5R1	-0.0369328	4	43	9	chr17-32486487-32486532	0.00063761	0.00549208
1198	ID3	CHD7	-0.051037	12	43	16	chr8-60847962-60848514	1.33507e-07	2.1061e-06
1199	ID3	CLVS1	-0.0132904	8	43	7	chr8-61288599-61288696	0.00770942	0.0459344
1200	ID3	CRYAB	0.136443	8	43	13	chr11-111995239-111995274	0.000690203	0.00589689
1201	ID3	CXCR4	-0.0445722	12	43	11	chr2-136090194-136090512	0.00309484	0.0214389
1202	ID3	EFEMP1	-0.0896454	13	43	18	chr2-56009104-56009621	7.10661e-07	1.04408e-05
1203	ID3	ELAVL3	-0.0471573	9	43	18	chr19-11482692-11482737	0.000817644	0.00682581
1204	ID3	GFAP	0.253506	20	43	24	chr17-44830232-44830381	1.46479e-09	2.67742e-08
1205	ID3	GPC3	0.301616	36	43	36	chrX-133475673-133475835;chrX-133749978-133750207	0.00296862	0.0206602
1206	ID3	GPC4	0.0455444	17	43	20	chrX-133337200-133337301	0.010934	0.0608943
1207	ID3	GPM6A	-0.128081	15	43	17	chr4-175767189-175767373;chr4-175812084-175812190	0.00482021	0.0311428
1208	ID3	GPM6B	0.151419	16	43	24	chrX-13812941-13813124	6.30013e-05	0.000687673
1209	ID3	HES1	0.0946277	5	43	11	chr3-194071152-194071432	2.22731e-06	3.09415e-05
1210	ID3	HOXA9	-0.0432998	10	43	10	chr7-27124550-27124776	0.0129072	0.0695553
1211	ID3	IGFBP5	0.155018	20	43	28	chr2-216606900-216607078	1.22339e-07	1.93798e-06
1212	ID3	MAP2	-0.0403804	27	43	25	chr2-209663210-209663330	0.00515058	0.0329148
1213	ID3	MEIS2	0.043408	23	43	21	chr15-37033147-37033858	0.000410808	0.00371628
1214	ID3	NKAIN3	0.0661649	9	43	9	chr8-62690349-62690514	8.60347e-09	1.50121e-07
1215	ID3	PFN2	0.0606429	10	43	16	chr3-149971224-149971317	0.00658625	0.0403406
1216	ID3	PLCD3	0.0399556	9	43	13	chr17-45197940-45198007	5.64858e-05	0.000622164
1217	ID3	PPP1R1B	0.0961004	17	43	21	chr17-39568484-39568587	0.00286204	0.0200349
1218	ID3	RAB33A	-0.0468196	12	43	18	chrX-130179306-130179472	0.000140952	0.00142812
1219	ID3	RAB3A	-0.164886	10	43	19	chr19-18281899-18281925	3.18151e-22	7.89151e-21
1220	ID3	RBMS3	0.0174733	16	43	13	chr3-28575948-28576272	0.00530919	0.033788
1221	ID3	RPL29	0.104591	15	43	16	chr3-52057271-52057332	5.27988e-11	1.03241e-09
1222	ID3	SEMA3C	0.123393	9	43	9	chr7-80960588-80960643	0.000761372	0.00641914
1223	ID3	SEMA6D	0.0122873	14	43	13	chr15-47422618-47422931;chr15-47638530-47638722	0.00125932	0.00994123
1224	ID3	SOX6	0.0145791	12	43	12	chr11-16606656-16606814	0.00875606	0.0508656
1225	ID3	STMN1	-0.112786	14	43	25	chr1-25906504-25906515	2.59538e-06	3.56715e-05
1226	ID3	STMN4	-0.0670272	12	43	25	chr8-27341198-27341244	0.0112265	0.06217
1227	ID3	TOX	-0.0155783	15	43	12	chr8-59106326-59106855	0.00419214	0.0277047
1228	ID3	TOX3	-0.0209724	11	43	10	chr16-52497212-52497682	0.0134868	0.0720273
1229	ID3	TTC9B	-0.0638839	9	43	9	chr19-40285100-40285180	1.9684e-06	2.75127e-05
1230	ID3	VAMP2	-0.080716	13	43	25	chr17-8156685-8156787	2.01847e-05	0.000240379
1231	ID3	VGF	-0.0288067	7	43	13	chr7-101165594-101165677	0.000934567	0.00767578
1232	ID4	ANGPT1	0.0330808	6	42	7	chr8-107160132-107160175	0.00371434	0.0250296
1233	ID4	AUTS2	0.051518	87	42	55	chr7-70646618-70646720	0.0168598	0.0858281
1234	ID4	BMPR1B	0.0882848	10	42	7	chr4-94889723-94889895;chr4-95022149-95022278	0.00018524	0.00183151
1235	ID4	CPVL	-0.0866103	7	42	7	chr7-29010326-29010355	0.00402661	0.0268069
1236	ID4	DMD	-0.0295297	13	42	12	chrX-31187794-31187948;chrX-32155094-32155370	0.00455985	0.0297103
1237	ID4	EBF1	-0.0400069	18	42	20	chr5-158725460-158725793	0.0117544	0.0646097
1238	ID4	ELAVL4	-0.0822593	23	42	37	chr1-50110679-50111122	0.00216491	0.0157687
1239	ID4	ENC1	-0.117171	8	42	9	chr5-74594088-74594268	0.00659782	0.0403998
1240	ID4	GLIS3	0.0459671	18	42	12	chr9-3885084-3885179	0.0104638	0.058764
1241	ID4	GPC3	-0.208298	36	42	36	chrX-133749978-133750207	0.010902	0.0607694
1242	ID4	GPC4	0.0941598	17	42	20	chrX-133334328-133334726	1.62441e-07	2.54279e-06
1243	ID4	GPM6B	0.0922497	16	42	24	chrX-13906179-13906410	0.014718	0.0771099
1244	ID4	GRIA1	0.0804944	10	42	8	chr5-153641273-153641386	2.03159e-09	3.68621e-08
1245	ID4	HAPLN1	0.0331906	3	42	3	chr5-83690425-83690461	4.13243e-09	7.36421e-08
1246	ID4	HES1	0.126138	5	42	11	chr3-194134703-194135211	0.000498925	0.0044124
1247	ID4	IGFBP2	0.061949	10	42	18	chr2-216620887-216620921	0.0175205	0.0883336
1248	ID4	IGFBP5	0.0989453	20	42	28	chr2-216620887-216620921	0.0109187	0.0608328
1249	ID4	LBH	-0.0562204	9	42	11	chr2-30253171-30253328	0.000984308	0.00802293
1250	ID4	LYPD1	0.144006	14	42	14	chr2-132607628-132607711	0.00115987	0.00925632
1251	ID4	MAP2	-0.107989	27	42	25	chr2-209476517-209476742	0.00013331	0.00135722
1252	ID4	MSX1	0.226618	7	42	8	chr4-4791377-4791391	7.27356e-21	1.76869e-19
1253	ID4	NHLH1	-0.0565088	8	42	13	chr1-160363183-160363333	9.98278e-07	1.44574e-05
1254	ID4	NTRK2	0.116321	26	42	27	chr9-84995894-84995931	0.00286223	0.0200349
1255	ID4	OTX2	-0.0778967	16	42	17	chr14-56888025-56888229	3.95936e-09	7.06681e-08
1256	ID4	PAK3	-0.0730974	20	42	25	chrX-110964777-110965048	0.000392749	0.00357737
1257	ID4	PAMR1	0.0345541	10	42	10	chr11-35440227-35440597	0.00209064	0.015318
1258	ID4	PCDH9	-0.0467135	29	42	22	chr13-66344822-66345376	0.0146528	0.0768654
1259	ID4	PFN2	0.103066	10	42	16	chr3-149891756-149892066	0.0104607	0.0587529
1260	ID4	PLP1	0.0715145	11	42	12	chrX-103784102-103784200	2.72167e-06	3.72542e-05
1261	ID4	PON2	-0.0553912	14	42	20	chr7-95330564-95330597	0.0168606	0.0858281
1262	ID4	PPP1R1B	0.108186	17	42	21	chr17-39621703-39621843	0.00359262	0.0243333
1263	ID4	PPP2R2B	0.195541	16	42	11	chr5-146746327-146746362;chr5-146778754-146778964;chr5-146791592-146791761	0.00204061	0.0150152
1264	ID4	QKI	0.0404814	10	42	10	chr6-163392809-163392856	0.0119457	0.0654652
1265	ID4	RDX	0.108497	10	42	9	chr11-110128270-110128321	1.43962e-06	2.04534e-05
1266	ID4	SHTN1	0.0413114	5	42	12	chr10-116972222-116972423	0.0120204	0.0658225
1267	ID4	SIL1	0.0644093	24	42	20	chr5-138953705-138953740	0.00123597	0.00978177
1268	ID4	SLC1A3	0.116367	14	42	17	chr5-36590507-36590823	8.04242e-05	0.000858684
1269	ID4	SOX11	-0.107501	4	42	14	chr2-5612710-5612799	0.0166266	0.0849867
1270	ID4	TCF4	0.0912352	35	42	37	chr18-55470917-55471163	0.000228228	0.00221007
1271	ID4	THSD4	0.0474744	8	42	6	chr15-71635114-71635161	0.0109395	0.0608988
1272	ID4	WLS	0.152668	15	42	24	chr1-68174247-68174289	1.68516e-05	0.00020341
1273	ID4	ZFHX4	0.0699196	13	42	11	chr8-76800209-76801046	0.000136211	0.00138452
1274	INSM1	AUTS2	0.342661	87	35	55	chr7-70530113-70530211;chr7-70782893-70783207	1.26841e-09	2.32819e-08
1275	INSM1	BARHL1	0.177805	5	35	4	chr9-132556648-132557099	1.52927e-06	2.16568e-05
1276	INSM1	BLVRB	-0.30379	11	35	11	chr19-40421307-40421419;chr19-40530397-40530487	0.00264573	0.0187198
1277	INSM1	CDK5R1	0.12876	4	35	9	chr17-32483866-32483951	1.88254e-05	0.000225559
1278	INSM1	CRTAC1	0.122743	11	35	9	chr10-98030235-98030306	1.24831e-05	0.000154178
1279	INSM1	CRYAB	-0.259239	8	35	13	chr11-111942147-111942240	0.00575048	0.0360997
1280	INSM1	DCC	0.22948	21	35	13	chr18-52572470-52572493	0.000154049	0.00154814
1281	INSM1	ELAVL3	0.186983	9	35	18	chr19-11481047-11481115	9.86655e-06	0.000124152
1282	INSM1	ELAVL4	0.251269	23	35	37	chr1-50183671-50183691	0.0169855	0.0863633
1283	INSM1	FLNC	-0.0944488	5	35	5	chr7-128832219-128832331	0.00875116	0.0508423
1284	INSM1	FSTL1	-0.203597	14	35	19	chr3-120425966-120426157	0.000716406	0.00609513
1285	INSM1	GNG12	-0.157087	5	35	6	chr1-67832218-67832252	0.017071	0.0866741
1286	INSM1	GPC2	0.196678	10	35	14	chr7-100081566-100081634	1.11087e-05	0.000138435
1287	INSM1	GSE1	0.142681	16	35	13	chr16-85439104-85439138;chr16-85614185-85614380	0.00118648	0.00944049
1288	INSM1	IGFBP2	-0.205405	10	35	18	chr2-216633324-216633394	0.00726186	0.0437673
1289	INSM1	IGFBP5	-0.886242	20	35	28	chr2-216633324-216633394;chr2-216693323-216693381	1.5613e-05	0.000189747
1290	INSM1	ITM2B	-0.213544	6	35	14	chr13-48184406-48184553	0.0113622	0.0627627
1291	INSM1	LAMP2	-0.207005	6	35	13	chrX-120560805-120561108	0.000317544	0.00296595
1292	INSM1	LBX1	0.117929	10	35	11	chr10-101318039-101318345	0.000789281	0.00662305
1293	INSM1	NES	-0.152157	6	35	9	chr1-156746965-156747242	0.00120734	0.00958141
1294	INSM1	NHLH1	0.276817	8	35	13	chr1-160362582-160362707;chr1-160365276-160365631	3.6005e-07	5.47055e-06
1295	INSM1	NREP	0.209109	13	35	20	chr5-111757791-111757931	0.00922317	0.0530591
1296	INSM1	PCBP4	0.149292	12	35	11	chr3-51955256-51955313;chr3-51964151-51964438	1.78705e-17	4.13186e-16
1297	INSM1	PLCD3	-0.0785275	9	35	13	chr17-45172600-45172726	0.00292212	0.0204014
1298	INSM1	POU2F2	0.0512323	8	35	7	chr19-42256638-42256688	0.00678939	0.0413844
1299	INSM1	RAB13	-0.282618	8	35	13	chr1-153923158-153923298	1.18776e-06	1.7041e-05
1300	INSM1	RBFOX2	0.266746	16	35	23	chr22-36028809-36028971	4.24581e-08	7.01892e-07
1301	INSM1	RCN1	-0.315757	21	35	27	chr11-31824061-31824305	0.00761295	0.0454834
1302	INSM1	RPL29	-0.226283	15	35	16	chr3-52047512-52047611	0.00211348	0.0154634
1303	INSM1	RUNDC3A	0.0943171	3	35	7	chr17-44218541-44219008	0.0134454	0.0718767
1304	INSM1	SOX2	-0.296552	12	35	17	chr3-181711789-181711923	0.0145974	0.0766173
1305	INSM1	SPARC	-1.0666	11	35	13	chr5-151771526-151771598	1.12958e-27	3.00207e-26
1306	INSM1	STMN1	0.45326	14	35	25	chr1-25905525-25905598	1.96679e-05	0.000234912
1307	INSM1	TCF4	0.33624	35	35	37	chr18-55491017-55491267;chr18-55501575-55501705	0.00282608	0.0198204
1308	INSM1	TUBA1B	-0.39331	8	35	11	chr12-49094820-49094922	4.30609e-05	0.000484998
1309	INSM2	ATG9B	0.47066	1	11	1	chr7-150979204-150979337	6.53659e-70	2.31738e-68
1310	INSM2	DBH	0.769811	6	11	6	chr9-133558413-133558471	9.40274e-20	2.25654e-18
1311	INSM2	GATA3	0.862051	6	11	5	chr10-8050208-8050303;chr10-8054441-8054467	1.78496e-55	5.85396e-54
1312	INSM2	GFRA3	0.297877	3	11	3	chr5-138338356-138338393;chr5-138352484-138352595	3.02953e-82	1.14769e-80
1313	INSM2	ISL1	0.567274	2	11	2	chr5-51302362-51302639	3.37727e-59	1.12975e-57
1314	INSM2	L1CAM	1.34741	11	11	11	chrX-153871500-153871513;chrX-153873243-153873291;chrX-153897855-153898495	2.36965e-09	4.28593e-08
1315	INSM2	LMO1	3.22671	7	11	7	chr11-8282971-8283622;chr11-8313247-8313367;chr11-8336905-8337125	2.89245e-09	5.19846e-08
1316	INSM2	NTRK1	0.234532	5	11	4	chr1-156751954-156752017	1.09737e-15	2.46511e-14
1317	INSM2	RGS5	0.463762	4	11	5	chr1-163363853-163364023	3.01373e-24	7.68298e-23
1318	INSM2	SLC47A1	0.714606	2	11	4	chr17-19411036-19411124	8.89809e-42	2.68885e-40
1319	INSM2	TLX2	0.288998	2	11	2	chr2-74514360-74514460	8.27234e-319	8.36065e-317
1320	IRF3	NREP	-0.172124	13	2	20	chr5-111757265-111757319	0.00920735	0.0529788
1321	IRF3	STMN2	-0.243295	10	2	16	chr8-79651256-79651392	0.0106321	0.0595391
1322	IRF8	CXCL14	2.745	10	2	10	chr5-135542931-135543540	0.00236991	0.0170589
1323	IRF8	MAP1B	-1.36446	13	2	11	chr5-72134444-72134523	0.00464793	0.0301771
1324	IRX3	CNTNAP2	0.295746	25	2	19	chr7-147505455-147505541	1.94232e-05	0.00023238
1325	IRX3	RSPO3	0.530779	13	2	18	chr6-127128976-127129154	2.11911e-09	3.83889e-08
1326	IRX6	CPXM2	1.60685	2	2	1	chr10-123869458-123869535;chr10-123913717-123913778	4.05822e-44	1.24349e-42
1327	IRX6	RGS5	6.03878	4	2	5	chr1-163397549-163397721	1.3052e-14	2.87745e-13
1328	ISL1	FAM57B	0.400807	7	6	14	chr16-30060512-30060651	0.00194698	0.0144402
1329	ISL1	NTRK1	0.20128	5	6	4	chr1-156875213-156875289	1.58452e-123	7.33014e-122
1330	ISL1	RBMS3	0.720322	16	6	13	chr3-29898603-29898710	0.000603121	0.00522426
1331	ISL1	SEPT6	0.19603	13	6	10	chrX-119687781-119687864	0.0176467	0.0888227
1332	ISL1	SLC47A1	0.0533233	2	6	4	chr17-19418445-19418492	3.30955e-08	5.5371e-07
1333	ISL1	ZFHX3	0.915408	13	6	9	chr16-72854656-72854841;chr16-73044265-73044432	1.31594e-05	0.000161864
1334	JUN	BTG1	0.221016	7	5	9	chr12-92145999-92146071	2.10616e-14	4.60934e-13
1335	JUN	CREB5	0.151914	9	5	4	chr7-28409260-28409334;chr7-28414617-28414768;chr7-28700875-28700958	0.000106895	0.00110953
1336	JUN	CXCR4	0.223752	12	5	11	chr2-136090009-136090123;chr2-136110686-136110752	7.57777e-05	0.000814013
1337	JUN	FOS	0.171082	7	5	7	chr14-75201258-75201297;chr14-75276867-75277046	2.31266e-05	0.000272788
1338	JUN	STMN4	0.491652	12	5	25	chr8-27257174-27257241;chr8-27258421-27258596	3.04195e-13	6.39653e-12
1339	JUNB	FOS	0.201085	7	1	7	chr14-75211143-75211344	0.000938937	0.00770944
1340	JUND	CREB5	0.18734	9	5	4	chr7-28362032-28362147;chr7-28384278-28384308	0.00378715	0.0254539
1341	JUND	FAT3	0.170516	13	5	12	chr11-92588361-92588433;chr11-92667635-92667699	0.00547117	0.0346252
1342	JUND	MAP1B	0.217756	13	5	11	chr5-72134444-72134523	2.58889e-05	0.00030342
1343	JUND	NES	0.314904	6	5	9	chr1-156663348-156663448;chr1-156673849-156673911	8.47185e-14	1.8239e-12
1344	JUND	STMN4	0.398822	12	5	25	chr8-27257174-27257241;chr8-27258421-27258596	0.000350378	0.00323283
1345	KLF11	ATP1A3	0.339426	17	8	19	chr19-42076128-42076165	0.0058952	0.0368083
1346	KLF11	BEX2	0.536865	9	8	11	chrX-103356394-103356444	0.00221339	0.0160764
1347	KLF11	MAPT	0.186873	10	8	13	chr17-45895621-45895751	0.0019299	0.0143247
1348	KLF11	PLTP	-0.511231	9	8	28	chr20-45833767-45833804	0.0183357	0.091648
1349	KLF11	SEZ6L2	0.417899	9	8	15	chr16-29805688-29806105	0.000120239	0.00123563
1350	KLF11	STMN1	0.469651	14	8	25	chr1-25905525-25905598	0.015975	0.0823217
1351	KLF11	UCHL1	0.483305	7	8	12	chr4-41214673-41214751	0.017277	0.0873613
1352	KLF11	VGF	0.233527	7	8	13	chr7-101165310-101165373	2.40842e-07	3.70884e-06
1353	KLF6	ATAT1	0.306485	5	25	9	chr6-30617245-30617346	6.04918e-06	7.84422e-05
1354	KLF6	ATP1A3	0.328716	17	25	19	chr19-42066140-42066361;chr19-42076128-42076165	1.9896e-05	0.000237337
1355	KLF6	ATP6V1G2	0.154774	4	25	10	chr6-31620615-31620719	0.00266192	0.0187996
1356	KLF6	CELF4	0.301938	36	25	31	chr18-37612376-37612595	8.24532e-05	0.000878425
1357	KLF6	EFNB3	-0.24057	11	25	18	chr17-7615214-7615228	0.000616368	0.00532603
1358	KLF6	GABRB1	0.0634367	3	25	2	chr4-46971036-46971082	0.000185099	0.00183043
1359	KLF6	GFAP	-0.414761	20	25	24	chr17-44979737-44979931	0.00297197	0.0206759
1360	KLF6	GPC2	0.138707	10	25	14	chr7-100158716-100158743	0.00374119	0.0251807
1361	KLF6	GRIN2B	0.154172	10	25	8	chr12-13390560-13390774;chr12-13816520-13816669	9.50817e-06	0.000119988
1362	KLF6	IGFBP5	-0.342906	20	25	28	chr2-216695526-216695734	0.000763073	0.00642986
1363	KLF6	ITM2B	-0.245122	6	25	14	chr13-48251677-48251767	1.41691e-06	2.01508e-05
1364	KLF6	MAPT	0.16348	10	25	13	chr17-45895621-45895751	4.11636e-07	6.21946e-06
1365	KLF6	MEF2C	0.145328	9	25	7	chr5-88684985-88685188;chr5-88724143-88724172	0.000173961	0.001729
1366	KLF6	PAFAH1B3	0.28053	14	25	22	chr19-42242970-42243020	4.80758e-05	0.000536595
1367	KLF6	PAK3	0.248392	20	25	25	chrX-111116766-111117212	0.000163371	0.00163333
1368	KLF6	PON2	-0.244365	14	25	20	chr7-95476688-95476770	0.000484535	0.00430453
1369	KLF6	PPP1R1B	-0.177055	17	25	21	chr17-39599500-39599622	0.00933777	0.0535721
1370	KLF6	RAB13	-0.194849	8	25	13	chr1-153922976-153923069	0.000368313	0.00338131
1371	KLF6	RBFOX2	0.146031	16	25	23	chr22-36065950-36066001	0.00411324	0.0272846
1372	KLF6	SEPT6	0.0785742	13	25	10	chrX-119692744-119692799	0.00632834	0.0390171
1373	KLF6	SEZ6L2	0.199627	9	25	15	chr16-29976164-29976248	1.87779e-05	0.000225039
1374	KLF6	SNAP25	0.129447	17	25	22	chr20-10219395-10219637	0.0114884	0.063368
1375	KLF6	SPINT2	0.220556	8	25	12	chr19-38224440-38224513	1.38078e-07	2.17399e-06
1376	KLF6	STMN1	0.344829	14	25	25	chr1-25905616-25905670	6.48104e-05	0.000705524
1377	KLF6	VGF	0.128479	7	25	13	chr7-101169821-101169939	7.98664e-08	1.28848e-06
1378	KLF7	ACOT7	0.308188	9	43	11	chr1-6180124-6180444;chr1-6245885-6245930	0.000238019	0.00229357
1379	KLF7	ACTL6B	0.126166	7	43	14	chr7-100675451-100675698	0.00198624	0.0146816
1380	KLF7	ANK3	0.167588	16	43	18	chr10-60188759-60188858	0.00994361	0.0563435
1381	KLF7	ATAT1	0.429977	5	43	9	chr6-30556089-30556130;chr6-30614986-30615049	4.03638e-05	0.000457244
1382	KLF7	ATP1A3	0.170302	17	43	19	chr19-42076128-42076165	0.00827889	0.048665
1383	KLF7	ATP6V1G2	0.163946	4	43	10	chr6-31620615-31620719	0.00257971	0.0183256
1384	KLF7	CD63	-0.203918	13	43	18	chr12-55742993-55743279	0.00936059	0.0536706
1385	KLF7	CELF3	0.152337	4	43	10	chr1-151710326-151710432	2.91892e-06	3.97248e-05
1386	KLF7	CRMP1	0.41619	6	43	14	chr4-5893266-5893322	1.06861e-10	2.05979e-09
1387	KLF7	DCX	0.443997	21	43	35	chrX-111410583-111410753	4.37285e-09	7.77318e-08
1388	KLF7	EFNA3	0.240527	11	43	8	chr1-155078775-155078871;chr1-155086206-155086284	0.00168464	0.0127645
1389	KLF7	GAP43	0.291225	22	43	26	chr3-115623083-115623282	0.00764514	0.045647
1390	KLF7	GPC2	0.270766	10	43	14	chr7-100081566-100081634	6.70908e-08	1.09041e-06
1391	KLF7	IFI6	-0.213221	12	43	14	chr1-27603737-27604159	0.00571172	0.035896
1392	KLF7	IGFBP2	-0.334099	10	43	18	chr2-216633324-216633394	9.13512e-05	0.000962588
1393	KLF7	INA	0.326022	4	43	12	chr10-103276988-103277052	4.46191e-12	9.06093e-11
1394	KLF7	L1CAM	0.081074	11	43	11	chrX-153972229-153972248	0.013381	0.0715932
1395	KLF7	MAPT	0.128734	10	43	13	chr17-45895621-45895751	0.000528082	0.0046457
1396	KLF7	MYT1L	0.158483	16	43	24	chr2-1744507-1744631	0.000117373	0.00120902
1397	KLF7	PAFAH1B3	0.141169	14	43	22	chr19-42246204-42246353	0.0128594	0.0693696
1398	KLF7	PAK3	0.2095	20	43	25	chrX-110944851-110944947	1.39891e-05	0.000171366
1399	KLF7	PCBP4	0.513265	12	43	11	chr3-51964546-51964620;chr3-51968411-51968490;chr3-52047398-52047500	4.22404e-07	6.37708e-06
1400	KLF7	PKM	-0.315013	11	43	19	chr15-72118641-72118659	2.32636e-05	0.000274119
1401	KLF7	PLTP	-0.310055	9	43	28	chr20-45934985-45935158	0.00070501	0.00600715
1402	KLF7	PRCP	-0.18263	9	43	8	chr11-82733865-82733935	0.00167595	0.0127083
1403	KLF7	RAB13	-0.140688	8	43	13	chr1-153958266-153958285	0.007459	0.0447328
1404	KLF7	RAB3A	0.745663	10	43	19	chr19-18281638-18281696;chr19-18291687-18291754	2.59651e-09	4.68433e-08
1405	KLF7	RBFOX2	0.155396	16	43	23	chr22-36028426-36028550	0.00892388	0.051698
1406	KLF7	RCN1	-0.120163	21	43	27	chr11-31740227-31740454	0.00414716	0.0274552
1407	KLF7	RUNDC3A	0.183742	3	43	7	chr17-44218541-44219008	4.77163e-05	0.000532792
1408	KLF7	SEPT6	0.203051	13	43	10	chrX-119692469-119692602;chrX-119693371-119693563	0.000232256	0.00224488
1409	KLF7	SERPINH1	-0.180227	7	43	12	chr11-75471312-75471452	0.0129745	0.0698583
1410	KLF7	SEZ6L2	0.236702	9	43	15	chr16-29805527-29805547	9.4604e-08	1.5155e-06
1411	KLF7	SHTN1	0.202816	5	43	12	chr10-117004968-117005021	7.61787e-11	1.47839e-09
1412	KLF7	SNAP25	0.151875	17	43	22	chr20-10219395-10219637	0.0128514	0.0693399
1413	KLF7	SPINT2	0.34234	8	43	12	chr19-38210751-38210863;chr19-38229533-38229558	2.70242e-05	0.000315427
1414	KLF7	STMN1	0.367219	14	43	25	chr1-25922613-25922663	1.90437e-06	2.66503e-05
1415	KLF7	SYP	0.299659	8	43	13	chrX-49171823-49171851;chrX-49199034-49199089	1.33785e-08	2.30263e-07
1416	KLF7	SYT1	0.182321	20	43	18	chr12-78863623-78863715	0.00311236	0.0215341
1417	KLF7	TTC9B	0.396482	9	43	9	chr19-40191446-40191503;chr19-40218400-40218457	2.94187e-05	0.000341067
1418	KLF7	UCHL1	0.825561	7	43	12	chr4-41214673-41214751;chr4-41260428-41260440	1.81825e-06	2.55016e-05
1419	KLF7	VAMP2	0.148624	13	43	25	chr17-8151197-8151264	0.0108311	0.0604453
1420	KLF7	VGF	0.141325	7	43	13	chr7-101154162-101154367	5.79797e-06	7.55102e-05
1421	LBX1	AUTS2	-0.180091	87	23	55	chr7-69719502-69719574;chr7-70237523-70238332	5.31371e-06	6.97256e-05
1422	LBX1	BMP7	-0.137081	7	23	10	chr20-57260465-57260680	0.0201406	0.0987947
1423	LBX1	EBF1	0.223132	18	23	20	chr5-158921240-158921772	0.00272794	0.0191988
1424	LBX1	EBF3	0.149806	14	23	18	chr10-129895747-129896438	1.16911e-05	0.000145295
1425	LBX1	ELAVL4	0.579423	23	23	37	chr1-50104191-50104462;chr1-50147207-50147519	0.00246584	0.0176312
1426	LBX1	ENC1	0.199406	8	23	9	chr5-74541118-74541210	0.00597197	0.0371744
1427	LBX1	GPM6B	-0.390655	16	23	24	chrX-13817347-13817448	0.0005991	0.00519497
1428	LBX1	GRIN2B	0.233398	10	23	8	chr12-13705979-13706035	0.00435284	0.0285874
1429	LBX1	GSE1	0.268268	16	23	13	chr16-85562203-85562319;chr16-85614185-85614380	2.04276e-05	0.000243068
1430	LBX1	INSM1	0.116584	6	23	9	chr20-20293231-20293549	0.00010725	0.0011126
1431	LBX1	KLHL35	0.2435	10	23	15	chr11-75342339-75342534	4.06949e-06	5.44256e-05
1432	LBX1	MAPT	0.142965	10	23	13	chr17-45818731-45818782	7.54439e-08	1.22025e-06
1433	LBX1	NEUROD2	0.177942	27	23	22	chr17-39597359-39597469;chr17-39628324-39628435	4.3771e-11	8.57946e-10
1434	LBX1	NFIB	0.370044	37	23	27	chr9-14063775-14063929	0.000164892	0.0016475
1435	LBX1	PAX2	0.108804	10	23	7	chr10-100681429-100681520	2.93425e-06	3.9924e-05
1436	LBX1	PCBP4	0.260876	12	23	11	chr3-52041391-52041615	6.30901e-05	0.00068851
1437	LBX1	PTN	-0.374438	16	23	22	chr7-137421309-137421547	0.0172835	0.0873787
1438	LBX1	RBFOX3	0.199155	14	23	15	chr17-79165291-79165343;chr17-79402203-79402494	3.12001e-05	0.000360178
1439	LBX1	SOX2	-0.850343	12	23	17	chr3-181625938-181626454;chr3-181693276-181693400	0.00836043	0.0490835
1440	LBX1	STMN4	0.413609	12	23	25	chr8-27274415-27274435	2.82408e-05	0.000328683
1441	LBX1	THSD7A	0.662117	20	23	16	chr7-11703949-11704095;chr7-11846365-11846418;chr7-11895425-11895668	2.01598e-11	4.00249e-10
1442	LBX1	TSHZ2	0.487905	5	23	5	chr20-53426795-53427380	0.0105768	0.0592935
1443	LBX1	TUBA1B	-0.238335	8	23	11	chr12-49227833-49227925	0.00463144	0.0300881
1444	LEF1	LYPD1	0.407594	14	3	14	chr2-132573600-132573717	0.0149978	0.0783215
1445	LEF1	MSX1	0.242984	7	3	8	chr4-4761217-4761553	0.00139068	0.0108295
1446	LEF1	SIL1	0.307191	24	3	20	chr5-138962782-138963077	6.98189e-06	8.97191e-05
1447	LHX1	ASIC4	0.132765	12	8	11	chr2-219509182-219509492	1.13387e-07	1.80335e-06
1448	LHX1	L1CAM	0.0724983	11	8	11	chrX-153879025-153879108	0.00932613	0.053527
1449	LHX1	NRXN1	0.124595	50	8	43	chr2-50491903-50491968	0.0136524	0.0726623
1450	LHX1	PPFIA2	0.172447	12	8	10	chr12-81222991-81223121	1.42706e-14	3.14124e-13
1451	LHX1	RCN1	-0.298005	21	8	27	chr11-31799355-31799666	0.00320542	0.022082
1452	LHX1	SOX2	-0.52159	12	8	17	chr3-181693276-181693400	0.00863663	0.0503053
1453	LHX1	STMN4	0.19219	12	8	25	chr8-27315197-27315226	0.0052576	0.0335009
1454	LHX1	TMEM47	-0.623245	12	8	16	chrX-34653618-34653668	0.0160555	0.0826108
1455	LHX2	BARHL1	0.20876	5	3	4	chr9-132514730-132514824	0.00145206	0.0112444
1456	LHX2	PAK3	0.426147	20	3	25	chrX-111099237-111099360	0.00534932	0.0339825
1457	LHX2	TSHZ2	1.51631	5	3	5	chr20-53439748-53440233	2.35024e-08	3.98484e-07
1458	LHX4	FEZF1	0.707551	2	2	3	chr7-122300596-122300875	6.32436e-57	2.09466e-55
1459	LHX4	GJD2	0.852045	1	2	1	chr15-34708517-34708676	3.98232e-99	1.63255e-97
1460	LHX5	AUTS2	0.628288	87	5	55	chr7-69635890-69636068	0.00872117	0.0506991
1461	LHX5	EBF3	0.267017	14	5	18	chr10-129895747-129896438	1.45302e-05	0.000177384
1462	LHX5	LHX1	0.781032	11	5	7	chr17-36910312-36910468;chr17-36931956-36932182	6.56728e-16	1.47994e-14
1463	LHX5	NEUROD2	0.149026	27	5	22	chr17-39618346-39618561	1.57997e-05	0.000191852
1464	LHX5	RASGEF1B	0.192791	13	5	11	chr4-82108401-82108620	8.84377e-09	1.54078e-07
1465	LHX9	ACOT7	0.258532	9	11	11	chr1-6271326-6271376	0.000133393	0.00135757
1466	LHX9	CXCL14	0.48142	10	11	10	chr5-135603359-135603439	2.80442e-07	4.29888e-06
1467	LHX9	GPM6B	-0.473789	16	11	24	chrX-13817347-13817448	0.000314563	0.00294149
1468	LHX9	JPH4	0.187937	7	11	10	chr14-23487518-23487656	6.45486e-05	0.000703079
1469	LHX9	LDB2	0.162494	9	11	8	chr4-16652804-16653119	1.67217e-13	3.55429e-12
1470	LHX9	NEGR1	0.0752964	13	11	15	chr1-71804297-71804328	0.0199776	0.0981646
1471	LHX9	PPFIA2	0.175679	12	11	10	chr12-81414586-81414735	0.00206545	0.0151745
1472	LHX9	STMN4	0.198942	12	11	25	chr8-27274415-27274435	0.0101907	0.0575147
1473	LHX9	TMEM47	-0.346376	12	11	16	chrX-34654220-34654482	0.00317142	0.0218789
1474	LHX9	TOX	0.101343	15	11	12	chr8-58901041-58901796	6.50729e-08	1.05883e-06
1475	LHX9	ZFHX3	0.434266	13	11	9	chr16-72883090-72883231;chr16-72963806-72964008	0.000677107	0.00579282
1476	LIN28B	GRIN2B	0.377616	10	1	8	chr12-13980364-13981060	2.38252e-16	5.4227e-15
1477	LMX1A	ANXA2	0.772212	7	24	11	chr15-60375378-60375656;chr15-60377320-60377335	1.51515e-08	2.59992e-07
1478	LMX1A	ATP11C	0.116584	8	24	12	chrX-139943028-139943358	0.000990029	0.00806379
1479	LMX1A	BMP7	0.244137	7	24	10	chr20-57258068-57258133	7.86437e-12	1.58236e-10
1480	LMX1A	CBLN1	0.24868	8	24	9	chr16-49357319-49357397	0.00694527	0.0421809
1481	LMX1A	CDH6	0.163506	17	24	17	chr5-31214312-31214406	0.00739251	0.0443855
1482	LMX1A	CNTNAP2	0.29528	25	24	19	chr7-146746332-146746353;chr7-148121542-148121710	0.00183091	0.0137116
1483	LMX1A	DCLK1	-0.353272	16	24	12	chr13-36001786-36001932;chr13-36193063-36193095	0.000156699	0.00157171
1484	LMX1A	EFEMP1	0.340339	13	24	18	chr2-55806143-55806299	1.63879e-06	2.31329e-05
1485	LMX1A	EMC2	0.113894	6	24	7	chr8-108469912-108470037	0.00461093	0.0299813
1486	LMX1A	GALNT10	0.185407	14	24	13	chr5-154146376-154146423	2.28294e-18	5.37005e-17
1487	LMX1A	GAP43	-0.351714	22	24	26	chr3-115626918-115627034	0.00131262	0.010302
1488	LMX1A	GLIS3	0.128658	18	24	12	chr9-3912972-3913102	2.00792e-07	3.11485e-06
1489	LMX1A	KCNJ13	0.0897585	4	24	4	chr2-232854670-232854778	0.00675398	0.0412127
1490	LMX1A	LINC00461	-0.308511	15	24	10	chr5-88655937-88656817;chr5-88691042-88691086	0.00749786	0.0449185
1491	LMX1A	LRRN2	0.12912	5	24	5	chr1-204637797-204638008	6.119e-05	0.000669057
1492	LMX1A	NELL2	0.439647	14	24	15	chr12-44570309-44570517;chr12-44603340-44603691	0.000143118	0.001448
1493	LMX1A	NKAIN3	0.249017	9	24	9	chr8-62621010-62621199;chr8-62920596-62920722	0.00149077	0.0115056
1494	LMX1A	PACRG	0.0998812	19	24	11	chr6-162820907-162820946	0.00472659	0.030614
1495	LMX1A	SDC2	0.524835	10	24	9	chr8-96524457-96524533	5.55727e-17	1.27403e-15
1496	LMX1A	SIL1	0.119751	24	24	20	chr5-139147485-139147849	0.00331302	0.0227071
1497	LMX1A	STMN4	-0.634876	12	24	25	chr8-27274415-27274435	3.59812e-10	6.79736e-09
1498	LMX1A	TTR	1.88195	5	24	4	chr18-31586954-31587076	2.02034e-92	8.02227e-91
1499	LMX1A	WLS	0.324891	15	24	24	chr1-68291653-68291764	0.000188145	0.00185829
1500	LMX1A	ZFHX4	0.11828	13	24	11	chr8-76775289-76775877	0.0149206	0.0779897
1501	LMX1B	CBLN1	-1.15127	8	2	9	chr16-49357319-49357397	0.000631008	0.0054418
1502	LMX1B	EBF1	0.760594	18	2	20	chr5-158929444-158930110	7.23345e-06	9.27842e-05
1503	MAEL	CXCR4	0.983574	12	4	11	chr2-136021910-136021989;chr2-136093662-136093855	0.00235408	0.0169611
1504	MAEL	NREP	-0.439067	13	4	20	chr5-112012303-112012338	0.000814765	0.00680378
1505	MAEL	PLP1	0.23083	11	4	12	chrX-103780744-103780802	0.0169554	0.086234
1506	MAEL	PTN	1.21238	16	4	22	chr7-137435293-137435354	1.97757e-07	3.06944e-06
1507	MAF	CYSTM1	0.196805	10	8	14	chr5-140220629-140220738	3.67492e-05	0.000419555
1508	MAF	ELAVL2	0.138995	22	8	34	chr9-23743788-23743977	0.00316735	0.0218614
1509	MAF	ELAVL4	-0.155388	23	8	37	chr1-50108354-50108554	0.00838064	0.0491615
1510	MAF	IGFBP5	0.283023	20	8	28	chr2-216766125-216766212	0.00982841	0.0558298
1511	MAF	LYPD1	0.246825	14	8	14	chr2-132550066-132550219;chr2-132589229-132589270	0.00794466	0.047065
1512	MAF	PPP1R1B	0.256773	17	8	21	chr17-39563000-39563178	0.00138187	0.010777
1513	MAF	SERPINH1	0.276803	7	8	12	chr11-75558280-75558349	5.53575e-09	9.76712e-08
1514	MAF	ZFHX4	0.188025	13	8	11	chr8-76703914-76704042	8.42154e-06	0.000106939
1515	MAFA	EBF1	0.338595	18	3	20	chr5-158935282-158935444	6.14755e-05	0.000671921
1516	MAFA	LDB2	0.39397	9	3	8	chr4-16989454-16989713	4.3554e-08	7.18963e-07
1517	MAFA	RBMS3	0.201696	16	3	13	chr3-28847820-28848015	0.000691547	0.00590659
1518	MAFB	CLU	-0.367531	6	2	12	chr8-27580513-27580584	0.00194812	0.0144449
1519	MAFB	SOX4	0.462605	4	2	9	chr6-21496811-21497041	0.0159929	0.0823911
1520	MAFG	VGF	0.190136	7	1	13	chr7-101165758-101165964	2.84993e-06	3.88976e-05
1521	MAZ	VGF	0.119739	7	1	13	chr7-101165594-101165677;chr7-101169648-101169720	3.98674e-05	0.000451892
1522	MEF2C	ANK3	0.11876	16	17	18	chr10-60266660-60266761	0.0034545	0.0235181
1523	MEF2C	CD9	-0.385913	5	17	10	chr12-6226398-6226483	4.20229e-08	6.95505e-07
1524	MEF2C	CELF4	0.163868	36	17	31	chr18-37566356-37566713	0.00599239	0.0372852
1525	MEF2C	DNER	0.423977	12	17	10	chr2-229313754-229313851;chr2-229656605-229656841	1.43578e-05	0.000175617
1526	MEF2C	GLRA2	0.175918	14	17	14	chrX-14674323-14674398	4.48801e-06	5.95968e-05
1527	MEF2C	IGSF21	0.128801	18	17	13	chr1-18078589-18078662	0.0152175	0.0791489
1528	MEF2C	LDB2	0.193179	9	17	8	chr4-16489557-16489629;chr4-16531985-16532077;chr4-16893101-16893182	0.00121347	0.00962473
1529	MEF2C	MAP2	0.248594	27	17	25	chr2-209552346-209552413	8.04342e-05	0.000858684
1530	MEF2C	MYT1L	0.141697	16	17	24	chr2-1743006-1743031	0.00363465	0.0245682
1531	MEF2C	NRXN1	0.143548	50	17	43	chr2-50536482-50536554	0.00845344	0.0494815
1532	MEF2C	PLPPR1	0.149452	11	17	9	chr9-101025881-101026012	0.00297454	0.0206836
1533	MEF2C	PPFIA2	0.181064	12	17	10	chr12-81596732-81596902	2.82003e-10	5.35231e-09
1534	MEF2C	RAB3A	0.407155	10	17	19	chr19-18290087-18290133	1.07106e-06	1.54564e-05
1535	MEF2C	RBFOX2	0.181882	16	17	23	chr22-35840797-35840842	0.000159035	0.0015929
1536	MEF2C	SEZ6L2	0.301935	9	17	15	chr16-29795721-29795764	1.36408e-09	2.49735e-08
1537	MEF2C	SLC8A1	0.141396	11	17	10	chr2-40629777-40630037	5.33681e-12	1.08068e-10
1538	MEF2C	SPOCK1	0.194538	11	17	10	chr5-137306471-137306522	0.000294016	0.00276938
1539	MEIS1	BEX2	-0.185422	9	10	11	chrX-103255218-103255300	0.000156127	0.00156681
1540	MEIS1	BOC	0.0643715	10	10	8	chr3-113168402-113168605	0.00982772	0.0558298
1541	MEIS1	CNTNAP2	-0.0622038	25	10	19	chr7-146486672-146486847	0.0150798	0.0786496
1542	MEIS1	FAT3	0.157387	13	10	12	chr11-92501683-92501886;chr11-92803185-92803475	0.00497096	0.0319247
1543	MEIS1	GPC3	0.310991	36	10	36	chrX-133552829-133553215	0.000349773	0.00322881
1544	MEIS1	NFIB	0.144243	37	10	27	chr9-14428530-14428887	0.00777847	0.0462635
1545	MEIS1	PTN	0.547761	16	10	22	chr7-137306005-137306593;chr7-137328368-137328578	0.000234811	0.00226534
1546	MEIS1	RDX	0.298984	10	10	9	chr11-110134456-110134711;chr11-110357526-110357563	0.000753273	0.00635745
1547	MEIS1	SEMA3C	0.242331	9	10	9	chr7-80833632-80833647	6.94437e-09	1.21844e-07
1548	MEIS1	SOX2	0.140552	12	10	17	chr3-181707750-181708486	0.00893843	0.0517717
1549	MEIS2	ANGPT1	0.0423452	6	26	7	chr8-107381067-107381561	9.21586e-05	0.000970142
1550	MEIS2	ANXA2	0.107442	7	26	11	chr15-60323619-60323695	0.0141102	0.0745692
1551	MEIS2	BMPR1B	0.0836477	10	26	7	chr4-94760087-94760225;chr4-94895142-94895400	0.000181913	0.00180332
1552	MEIS2	CFAP77	0.092811	4	26	3	chr9-132478951-132479156	4.39629e-23	1.10589e-21
1553	MEIS2	CNTNAP2	0.0144917	25	26	19	chr7-146208401-146208591;chr7-146290446-146290564;chr7-146633386-146633497;chr7-147183377-147183435	0.00231137	0.0166924
1554	MEIS2	CREB5	0.108552	9	26	4	chr7-28672515-28672558;chr7-28714558-28715092;chr7-28774472-28774991	0.00515693	0.0329517
1555	MEIS2	EFHC2	0.0292152	4	26	4	chrX-44147210-44147457	0.00162213	0.0123612
1556	MEIS2	EMC2	-0.0941022	6	26	7	chr8-108470429-108470767	0.012164	0.0664613
1557	MEIS2	GLIS3	0.117944	18	26	12	chr9-3759831-3760215;chr9-4050940-4051085	2.24022e-06	3.11133e-05
1558	MEIS2	GPC4	0.0834703	17	26	20	chrX-133308386-133308440	3.67462e-05	0.000419555
1559	MEIS2	GPM6A	-0.103195	15	26	17	chr4-175790187-175790366	0.000883524	0.00730718
1560	MEIS2	HOXA9	0.0469017	10	26	10	chr7-27130800-27130957	0.0103001	0.0580169
1561	MEIS2	MAP2	-0.0566988	27	26	25	chr2-209615244-209615276	0.0183451	0.0916723
1562	MEIS2	NELL2	-0.0842569	14	26	15	chr12-44626991-44627257	0.00540257	0.0342635
1563	MEIS2	NTN1	0.076988	7	26	7	chr17-9167215-9167293	1.10491e-21	2.72757e-20
1564	MEIS2	NTRK2	0.17247	26	26	27	chr9-84904070-84904387	0.000535148	0.00469769
1565	MEIS2	OTX2	-0.0409671	16	26	17	chr14-56899381-56899539	0.0142697	0.0752511
1566	MEIS2	PCDH9	0.0874297	29	26	22	chr13-66529037-66529327	0.000772297	0.0064997
1567	MEIS2	PKM	-0.0690294	11	26	19	chr15-72306609-72306835	0.00770897	0.0459344
1568	MEIS2	PPP1R1B	0.0920368	17	26	21	chr17-39618346-39618561	0.0144683	0.0761018
1569	MEIS2	RFX4	0.0816763	11	26	12	chr12-106649488-106649554	0.000796744	0.00667288
1570	MEIS2	SEMA6D	0.0942866	14	26	13	chr15-47196230-47196356;chr15-47707024-47707094	0.000444387	0.00398457
1571	MEIS2	SIL1	0.130479	24	26	20	chr5-138964544-138964890;chr5-139282119-139282281	1.29569e-06	1.8501e-05
1572	MEIS2	SKAP2	0.051438	8	26	8	chr7-26813411-26813962	0.00439271	0.0287993
1573	MEIS2	SPRY1	-0.0361791	4	26	5	chr4-123397348-123397533	0.00801609	0.0473991
1574	MEIS2	TMEM163	-0.0586153	12	26	10	chr2-134558874-134558902	0.00183084	0.0137116
1575	MEIS3	ATAT1	0.292936	5	10	9	chr6-30557451-30557489	1.82674e-06	2.55955e-05
1576	MEIS3	AUTS2	0.164659	87	10	55	chr7-69906315-69906646	0.00425635	0.0280704
1577	MEIS3	CLVS1	0.0800471	8	10	7	chr8-61288302-61288591	0.000771277	0.00649304
1578	MEIS3	DAAM1	0.250483	10	10	13	chr14-59344623-59344922	0.00801495	0.0473991
1579	MEIS3	NREP	0.246301	13	10	20	chr5-111637067-111637185	0.000255529	0.00244203
1580	MEIS3	PAFAH1B3	0.250873	14	10	22	chr19-42396583-42396622	0.000407052	0.00369051
1581	MEIS3	PKM	-0.223604	11	10	19	chr15-72306609-72306835	1.68386e-05	0.000203295
1582	MEIS3	RBFOX2	0.151748	16	10	23	chr22-35986217-35986395	0.00448561	0.0292869
1583	MEIS3	ROBO2	0.0852427	20	10	18	chr3-77468119-77468448	0.0132529	0.0710544
1584	MEIS3	THSD7A	-0.124693	20	10	16	chr7-11429218-11429296	4.05045e-05	0.000458656
1585	MEOX1	ATP11C	0.697342	8	14	12	chrX-139945277-139945494	2.76656e-06	3.78413e-05
1586	MEOX1	BMP7	0.309917	7	14	10	chr20-57260465-57260680	0.000126897	0.0012968
1587	MEOX1	CADPS2	0.310887	8	14	8	chr7-122336873-122337571	4.24415e-08	7.0182e-07
1588	MEOX1	CBLN1	0.254509	8	14	9	chr16-49286818-49286914	1.84945e-09	3.36108e-08
1589	MEOX1	CXCL14	1.59041	10	14	10	chr5-135542931-135543540;chr5-135658035-135658218	1.32067e-30	3.60247e-29
1590	MEOX1	EHBP1	1.16485	7	14	6	chr2-63007828-63008327;chr2-63008919-63009202	0.0120149	0.0657999
1591	MEOX1	FBN2	0.147141	10	14	7	chr5-128757211-128757272	4.25011e-10	7.99457e-09
1592	MEOX1	GALNT10	0.435064	14	14	13	chr5-154180686-154180715;chr5-154260408-154260573	9.95597e-14	2.13775e-12
1593	MEOX1	OTX2	0.185189	16	14	17	chr14-56891129-56891743	8.2584e-05	0.000879325
1594	MEOX1	PPP1R1B	-0.740614	17	14	21	chr17-39618346-39618561	0.000327867	0.00304886
1595	MEOX1	RBM47	0.183379	6	14	7	chr4-40666061-40666084	1.97593e-05	0.000235855
1596	MEOX1	RFX4	-0.225272	11	14	12	chr12-106743848-106743872	0.0151065	0.0787443
1597	MEOX1	SULF1	0.322162	9	14	7	chr8-69615379-69615488	0.000171793	0.00170984
1598	MEOX1	TRPM3	0.251889	15	14	16	chr9-70995662-70995703	0.0104257	0.0585968
1599	MESP1	ATP1A3	0.126395	17	6	19	chr19-42069966-42070003	0.00763131	0.0455836
1600	MESP1	MAPT	0.174962	10	6	13	chr17-45895560-45895604	2.3772e-06	3.28713e-05
1601	MESP1	RAB3A	0.136081	10	6	19	chr19-18110100-18110169	0.00186747	0.0139413
1602	MESP1	SNAP25	0.252554	17	6	22	chr20-10217442-10217643	7.73535e-07	1.13353e-05
1603	MESP1	SPINT2	0.231427	8	6	12	chr19-38224440-38224513	5.36706e-07	8.00291e-06
1604	MESP1	UCHL1	0.262118	7	6	12	chr4-41214194-41214237	0.00677155	0.0412933
1605	MITF	TRPM3	0.606992	15	1	16	chr9-71357578-71357635	1.0242e-05	0.000128507
1606	MSX1	ADD3	0.123791	14	48	15	chr10-110003629-110004044	5.0354e-07	7.52414e-06
1607	MSX1	ANGPT1	0.0422369	6	48	7	chr8-107223239-107223676	0.00781073	0.0464117
1608	MSX1	BMPR1B	0.027537	10	48	7	chr4-95018872-95018888	0.00551081	0.0348373
1609	MSX1	C1QL1	0.107209	9	48	9	chr17-44968441-44968480	1.05472e-13	2.263e-12
1610	MSX1	CCDC167	0.130454	16	48	16	chr6-37481832-37481929	2.46567e-07	3.79597e-06
1611	MSX1	COL4A6	0.0320361	6	48	5	chrX-108337956-108338025	0.000631828	0.00544722
1612	MSX1	CRYAB	0.127473	8	48	13	chr11-111939892-111940152	0.00059697	0.00517729
1613	MSX1	CTNNA2	0.122664	10	48	7	chr2-79726909-79727051;chr2-80413320-80413354	1.17185e-06	1.68298e-05
1614	MSX1	DCC	-0.0358385	21	48	13	chr18-52888050-52888132	0.00166243	0.0126226
1615	MSX1	DCX	-0.0876236	21	48	35	chrX-111288979-111289127	0.00353163	0.0239772
1616	MSX1	FAT3	0.106943	13	48	12	chr11-92309648-92309960;chr11-92681740-92681756	1.04126e-07	1.66196e-06
1617	MSX1	FLNC	0.18985	5	48	5	chr7-128755885-128756198	9.86717e-18	2.29727e-16
1618	MSX1	GAP43	-0.212761	22	48	26	chr3-115581741-115581810	6.029e-15	1.33902e-13
1619	MSX1	GFAP	0.400333	20	48	24	chr17-44968441-44968480	2.63608e-14	5.75798e-13
1620	MSX1	GPC4	0.0600127	17	48	20	chrX-133275298-133275339	0.00129886	0.010208
1621	MSX1	GPM6A	-0.277458	15	48	17	chr4-175827576-175827618;chr4-175988590-175989012	2.5001e-06	3.442e-05
1622	MSX1	KLHL35	-0.0285887	10	48	15	chr11-75474385-75474460	0.00587689	0.0367393
1623	MSX1	LEMD1	-0.0532777	14	48	7	chr1-205360113-205360270	3.92071e-08	6.51364e-07
1624	MSX1	LYPD1	0.164003	14	48	14	chr2-132668892-132668997	1.24801e-06	1.78695e-05
1625	MSX1	NCALD	0.103563	11	48	11	chr8-101839924-101840105;chr8-101875569-101875706	0.00176094	0.0132609
1626	MSX1	NREP	-0.185561	13	48	20	chr5-112014831-112015115	1.50654e-05	0.000183445
1627	MSX1	OTX2	-0.0362922	16	48	17	chr14-56855752-56856233	0.00190518	0.0141718
1628	MSX1	PACRG	0.0429447	19	48	11	chr6-162954220-162954252	0.000397352	0.00361467
1629	MSX1	PAMR1	0.1344	10	48	10	chr11-35616322-35616377	1.00675e-29	2.72269e-28
1630	MSX1	PCBP4	-0.0536241	12	48	11	chr3-52056551-52056605	0.000543735	0.00476352
1631	MSX1	PCDH9	-0.0574942	29	48	22	chr13-67117096-67117238	0.000865772	0.00718124
1632	MSX1	PDLIM7	0.183387	4	48	5	chr5-177426394-177426484	1.32052e-13	2.82264e-12
1633	MSX1	PPP1R1B	0.601999	17	48	21	chr17-39548067-39548121;chr17-39562539-39562807	4.08926e-31	1.12299e-29
1634	MSX1	PPP2R2B	0.146099	16	48	11	chr5-146699649-146699682;chr5-146797628-146797838	0.000161638	0.00161726
1635	MSX1	PTN	0.130114	16	48	22	chr7-137226427-137226453	0.0084388	0.0494167
1636	MSX1	RBMS3	0.10675	16	48	13	chr3-29536597-29536792;chr3-29770778-29770895;chr3-29933750-29933794	5.08099e-05	0.000563903
1637	MSX1	RBP1	0.145447	8	48	13	chr3-139441028-139441213	0.0107545	0.0601001
1638	MSX1	RCN1	0.0755254	21	48	27	chr11-31799355-31799666	0.0147825	0.0773889
1639	MSX1	ROBO2	-0.0265542	20	48	18	chr3-77080120-77080159	0.00542477	0.0343812
1640	MSX1	SDK2	0.0575772	9	48	10	chr17-73403689-73403824	0.0104347	0.0586356
1641	MSX1	SEMA3C	0.0941585	9	48	9	chr7-80816693-80817104	0.0171623	0.0869979
1642	MSX1	SEMA6D	0.122139	14	48	13	chr15-47601699-47601804;chr15-47618502-47618690	0.000901294	0.00743439
1643	MSX1	SFXN5	0.0512953	9	48	10	chr2-72898059-72898616	0.000217399	0.00211602
1644	MSX1	SIL1	0.165568	24	48	20	chr5-138887105-138887202;chr5-139263204-139263260	2.89263e-05	0.000335973
1645	MSX1	SLC1A3	0.085739	14	48	17	chr5-36665076-36665204	0.00050802	0.00448655
1646	MSX1	STMN2	-0.146218	10	48	16	chr8-79663045-79663159	3.59671e-06	4.84623e-05
1647	MSX1	SYT1	-0.150779	20	48	18	chr12-78863332-78863376;chr12-79068229-79068462	0.0098013	0.0557425
1648	MSX1	TAGLN2	0.0519572	7	48	9	chr1-159941792-159941828	0.00164438	0.0125006
1649	MSX1	TCF12	-0.0352641	17	48	14	chr15-57118019-57118349	0.00444678	0.0290835
1650	MSX1	TMEM163	0.143072	12	48	10	chr2-134558874-134558902;chr2-134580199-134580411	9.09773e-14	1.95643e-12
1651	MSX1	UBE2T	0.0660179	5	48	5	chr1-202283246-202283350	0.000235098	0.00226772
1652	MSX1	WLS	0.179778	15	48	24	chr1-68294048-68294328	7.39274e-09	1.29472e-07
1653	MSX1	ZMYND10	0.0786375	7	48	9	chr3-50430947-50431137	6.52053e-06	8.41136e-05
1654	MSX2	CRYAB	0.346458	8	3	13	chr11-111939892-111940152	0.000276819	0.00262565
1655	MSX2	CTNNA2	0.0918388	10	3	7	chr2-80413320-80413354	0.00587915	0.0367453
1656	MSX2	SEMA3C	0.206057	9	3	9	chr7-80907077-80907465	0.000931379	0.00765291
1657	MTA3	ACOT7	-0.131131	9	5	11	chr1-6429969-6430001	0.0139503	0.0739023
1658	MTA3	ELAVL4	0.158462	23	5	37	chr1-50137788-50137902	0.00517538	0.0330547
1659	MTA3	NTRK2	0.172281	26	5	27	chr9-84860764-84860790	0.00628972	0.0388169
1660	MTA3	PKIA	-0.480298	10	5	18	chr8-78515994-78516039;chr8-78553784-78553871	0.000154884	0.00155531
1661	MTA3	RPS27L	0.237217	12	5	15	chr15-63196811-63197110	0.0034049	0.0232417
1662	MXD1	ELAVL3	0.291569	9	1	18	chr19-11482692-11482737	0.000622511	0.00537422
1663	MXD3	ASF1B	0.112059	4	22	4	chr19-14166267-14166334	4.78779e-11	9.37152e-10
1664	MXD3	AURKB	0.817258	6	22	7	chr17-8156685-8156787	3.03676e-264	2.51888e-262
1665	MXD3	BEX2	-0.494586	9	22	11	chrX-103330131-103330195	0.00236928	0.0170565
1666	MXD3	BUB1B	0.425823	4	22	4	chr15-40103438-40103584;chr15-40108893-40108921	1.03962e-39	3.0939e-38
1667	MXD3	CDCA3	0.457907	3	22	2	chr12-6821364-6821509	1.69175e-68	5.95682e-67
1668	MXD3	CDCA8	0.168454	2	22	3	chr1-37676369-37676839	8.1078e-75	2.96112e-73
1669	MXD3	CENPA	1.04176	3	22	2	chr2-26712743-26713003;chr2-26764254-26764278	1.74118e-141	8.64527e-140
1670	MXD3	CHEK2	0.271055	4	22	3	chr22-28711050-28711106;chr22-28800598-28800637	1.7073e-33	4.78557e-32
1671	MXD3	FOXN4	0.292116	2	22	2	chr12-109291786-109291886	1.23165e-61	4.17154e-60
1672	MXD3	HMGB1	0.908579	7	22	8	chr13-30395604-30395694;chr13-30466034-30466254	4.26894e-16	9.66601e-15
1673	MXD3	IQGAP3	0.104504	4	22	1	chr1-156457476-156457516;chr1-156489177-156489429;chr1-156504965-156505222;chr1-156664577-156664636	2.2327e-14	4.88439e-13
1674	MXD3	KIF18B	0.329304	5	22	4	chr17-44830232-44830381;chr17-45009777-45009884	1.03211e-61	3.49781e-60
1675	MXD3	MAD2L1	0.881867	5	22	4	chr4-119977812-119977852;chr4-120156375-120156410	2.31954e-44	7.11505e-43
1676	MXD3	POC1A	0.414697	6	22	5	chr3-52057271-52057332	8.44879e-77	3.1096e-75
1677	MXD3	RACGAP1	0.956221	11	22	9	chr12-50025831-50025898;chr12-50055807-50055969	9.05018e-63	3.09288e-61
1678	MXD3	RRM2	0.344797	3	22	4	chr2-10043293-10043427	1.5268e-43	4.65827e-42
1679	MXD3	SKA3	0.206188	1	22	1	chr13-21061548-21061647	5.77539e-74	2.09582e-72
1680	MXD3	STMN1	0.630069	14	22	25	chr1-25906504-25906515	0.000224249	0.00217636
1681	MXD3	TOP2A	1.95856	13	22	11	chr17-40307129-40307710;chr17-40314223-40314352;chr17-40330655-40330856	2.91424e-71	1.03964e-69
1682	MXD3	TPX2	0.679206	7	22	5	chr20-31694331-31694534;chr20-31712753-31712932	5.40562e-17	1.24026e-15
1683	MXD3	TUBA1B	0.962437	8	22	11	chr12-49060904-49060931;chr12-49222763-49222836	2.321e-10	4.41993e-09
1684	MXD3	UBE2T	1.27825	5	22	5	chr1-202348630-202348649	1.10664e-117	4.98173e-116
1685	MXI1	CRYAB	0.278165	8	2	13	chr11-111939892-111940152	0.000368223	0.00338103
1686	MXI1	FSTL1	0.227343	14	2	19	chr3-120425966-120426157	1.05713e-06	1.5267e-05
1687	MYCL	BTG1	0.485041	7	5	9	chr12-92065147-92065246	0.00372172	0.0250732
1688	MYCL	CHD7	0.265233	12	5	16	chr8-60792818-60793271	0.00100065	0.00814096
1689	MYCL	GFAP	-0.619688	20	5	24	chr17-44830232-44830381	0.0111627	0.0618894
1690	MYCL	MFNG	0.0568165	12	5	8	chr22-37416880-37417106	0.00296412	0.0206339
1691	MYCL	NNAT	0.812793	12	5	16	chr20-37475278-37475478	0.00021897	0.00213021
1692	MYT1L	C1QL1	-0.0848527	9	18	9	chr17-44970518-44970680	0.00199937	0.0147652
1693	MYT1L	DAAM1	0.0991275	10	18	13	chr14-59359860-59359940	0.00146931	0.0113702
1694	MYT1L	DCX	0.146519	21	18	35	chrX-111492535-111492635	0.00927712	0.0533264
1695	MYT1L	FGF13	0.484015	16	18	12	chrX-138886894-138886989	0.0139257	0.0737998
1696	MYT1L	GALNTL6	0.152157	6	18	4	chr4-172157885-172158158	6.14391e-15	1.36401e-13
1697	MYT1L	GFAP	-0.368307	20	18	24	chr17-44970518-44970680	0.000376351	0.0034451
1698	MYT1L	GPC3	-1.11735	36	18	36	chrX-133561175-133561820;chrX-133852113-133852261	0.00791638	0.0469219
1699	MYT1L	GSE1	0.0653205	16	18	13	chr16-85169156-85169455	0.00335945	0.0229976
1700	MYT1L	HES1	-0.305244	5	18	11	chr3-194135877-194136144	0.00718439	0.0433785
1701	MYT1L	HOXA9	0.228031	10	18	10	chr7-27096051-27096195	1.24598e-05	0.000153924
1702	MYT1L	IGSF21	0.0413964	18	18	13	chr1-18326594-18326659	0.0190736	0.0945222
1703	MYT1L	MAP2	0.108449	27	18	25	chr2-209690327-209690405	0.00620438	0.0383943
1704	MYT1L	NEUROD2	0.0608274	27	18	22	chr17-39562539-39562807	0.00201205	0.0148319
1705	MYT1L	NFIB	-0.262022	37	18	27	chr9-14108088-14108326	0.00412082	0.0273254
1706	MYT1L	RAB13	-0.224277	8	18	13	chr1-153881931-153882266	9.39245e-06	0.00011858
1707	MYT1L	RBFOX3	0.0840607	14	18	15	chr17-79214749-79214926	2.89245e-06	3.94149e-05
1708	MYT1L	RDX	-0.208094	10	18	9	chr11-110134027-110134441	0.00988811	0.0560793
1709	MYT1L	ZFHX4	-0.0971273	13	18	11	chr8-76689064-76689740	0.000877187	0.00726533
1710	NANOG	MFNG	0.714861	12	1	8	chr22-37448640-37448828	1.22158e-12	2.51844e-11
1711	NEUROD1	ADD3	-0.12629	14	32	15	chr10-109991825-109991871	0.00465957	0.0302354
1712	NEUROD1	AUTS2	0.142201	87	32	55	chr7-70323152-70323178;chr7-70416871-70417649	0.00260952	0.0185114
1713	NEUROD1	CELF4	0.394959	36	32	31	chr18-37394513-37394642;chr18-37566356-37566713	0.00626316	0.038691
1714	NEUROD1	DAAM1	-0.634068	10	32	13	chr14-59344453-59344536	0.0131284	0.0705481
1715	NEUROD1	DCX	0.322933	21	32	35	chrX-111244404-111244465	0.0025655	0.0182497
1716	NEUROD1	DNER	0.35298	12	32	10	chr2-229313754-229313851;chr2-229646330-229646377	0.000421584	0.00380107
1717	NEUROD1	EBF3	0.346435	14	32	18	chr10-129907078-129907244;chr10-129915640-129915717	1.95707e-06	2.73611e-05
1718	NEUROD1	ELAVL2	0.627605	22	32	34	chr9-23669875-23670143;chr9-23825184-23825352;chr9-23842678-23843282	0.00015102	0.00152092
1719	NEUROD1	FAM57B	0.0967677	7	32	14	chr16-30119586-30119794	0.00130754	0.0102664
1720	NEUROD1	FGF13	0.265194	16	32	12	chrX-138664625-138664744;chrX-138715791-138716092	0.00101531	0.0082461
1721	NEUROD1	GPC2	0.369144	10	32	14	chr7-100093546-100093744	0.000881497	0.00729254
1722	NEUROD1	GPC3	1.23191	36	32	36	chrX-133475441-133475653	0.0109651	0.0610017
1723	NEUROD1	GPM6A	0.13426	15	32	17	chr4-175562735-175562767	0.0093251	0.0535264
1724	NEUROD1	ITM2B	-0.228947	6	32	14	chr13-48251677-48251767	0.000348696	0.00322125
1725	NEUROD1	KLHL35	0.166168	10	32	15	chr11-75328869-75328896	0.00125376	0.00990425
1726	NEUROD1	L1CAM	0.0554611	11	32	11	chrX-153879163-153879222	0.00846788	0.0495558
1727	NEUROD1	LAMP2	-0.168134	6	32	13	chrX-120446594-120446740	0.00181622	0.0136177
1728	NEUROD1	MGST1	-0.151551	13	32	16	chr12-16270051-16270279	0.00913214	0.0526366
1729	NEUROD1	NEGR1	0.0865799	13	32	15	chr1-71548502-71548979	0.000400696	0.00364146
1730	NEUROD1	NEUROD2	0.469924	27	32	22	chr17-39566591-39566738;chr17-39599500-39599622;chr17-39611577-39611742;chr17-39612552-39612862	6.43732e-11	1.25227e-09
1731	NEUROD1	NOVA1	0.120886	13	32	16	chr14-26395856-26395949	0.0103137	0.0580745
1732	NEUROD1	NRXN1	0.186439	50	32	43	chr2-51149795-51150096	0.01453	0.0763552
1733	NEUROD1	PAX2	0.590167	10	32	7	chr10-100659405-100659833;chr10-100683930-100684320	5.00725e-15	1.1134e-13
1734	NEUROD1	PCDH9	0.184951	29	32	22	chr13-66693780-66693871	0.00245253	0.0175536
1735	NEUROD1	PRDM8	0.109902	5	32	5	chr4-80183822-80183857	9.13958e-07	1.32937e-05
1736	NEUROD1	RCN1	-0.139395	21	32	27	chr11-31720808-31720900	0.00210724	0.0154257
1737	NEUROD1	RPL29	-0.312614	15	32	16	chr3-51968411-51968490	0.000156741	0.00157186
1738	NEUROD1	RPS27L	-0.219078	12	32	15	chr15-63182423-63182470	0.00105393	0.00851596
1739	NEUROD1	RTN1	0.268824	13	32	21	chr14-59582372-59582414	0.00129238	0.0101674
1740	NEUROD1	SEZ6L2	0.156802	9	32	15	chr16-29899618-29899737	2.93228e-05	0.000340231
1741	NEUROD1	SYT1	0.477792	20	32	18	chr12-79119819-79120006;chr12-79345642-79345685	0.00553129	0.0349474
1742	NEUROD1	VAMP2	0.161999	13	32	25	chr17-8122038-8122228	0.00509522	0.0326343
1743	NEUROD2	ANK3	0.0803572	16	21	18	chr10-60290880-60290936	0.0187806	0.0933223
1744	NEUROD2	AUTS2	0.381082	87	21	55	chr7-70206031-70206114;chr7-70512684-70512788	0.000524938	0.00462162
1745	NEUROD2	CCDC167	-0.149562	16	21	16	chr6-37451501-37451586	0.00074134	0.00626884
1746	NEUROD2	EBF1	0.387664	18	21	20	chr5-158725460-158725793;chr5-158810602-158810762;chr5-159072851-159073251	2.40561e-08	4.07264e-07
1747	NEUROD2	EBF3	0.18936	14	21	18	chr10-129844814-129845749	1.01095e-09	1.86827e-08
1748	NEUROD2	GLRA2	-0.0664377	14	21	14	chrX-14641807-14641989	0.000417899	0.00377143
1749	NEUROD2	LBX1	0.136107	10	21	11	chr10-101286040-101286137	5.34253e-05	0.000590512
1750	NEUROD2	MPPED2	0.104466	13	21	12	chr11-30650379-30650647	2.54554e-05	0.000298647
1751	NEUROD2	MYO10	-0.0842927	8	21	7	chr5-16792789-16792816	2.8616e-05	0.000332845
1752	NEUROD2	MYT1L	0.238524	16	21	24	chr2-2399336-2399472	0.000240778	0.00231858
1753	NEUROD2	NEGR1	0.188602	13	21	15	chr1-71833938-71834021	8.91765e-05	0.000942234
1754	NEUROD2	NEUROD6	0.23731	12	21	12	chr7-31261098-31261329;chr7-31372923-31372963	4.17436e-08	6.91082e-07
1755	NEUROD2	NFIB	0.514395	37	21	27	chr9-14240331-14240843;chr9-14453282-14453584	0.00048553	0.00431068
1756	NEUROD2	NRXN1	0.108985	50	21	43	chr2-50338084-50338242	0.0127937	0.0691045
1757	NEUROD2	PFN2	-0.237397	10	21	16	chr3-149891756-149892066	3.1914e-05	0.000367822
1758	NEUROD2	PKIA	0.169186	10	21	18	chr8-78462313-78462557	0.00577095	0.0362083
1759	NEUROD2	PRDM8	0.0447083	5	21	5	chr4-80155376-80155810	0.000436804	0.00392276
1760	NEUROD2	RND3	0.149101	15	21	16	chr2-150587566-150587967	0.00217186	0.0158072
1761	NEUROD2	RUNX1T1	0.0769138	14	21	14	chr8-92009190-92009569	0.00448522	0.0292869
1762	NEUROD2	SPATS2L	0.438217	15	21	11	chr2-200415158-200415309	0.000998086	0.00812592
1763	NEUROD2	TMEFF2	0.0998423	11	21	13	chr2-192251514-192251555	0.00532783	0.0338839
1764	NEUROD4	DCC	-0.974783	21	6	13	chr18-52499795-52499846;chr18-53148530-53148610	1.25749e-06	1.80006e-05
1765	NEUROD4	DLL4	0.439956	8	6	8	chr15-40905959-40906497;chr15-40927562-40927815	4.00644e-100	1.65794e-98
1766	NEUROD4	EBF2	0.398054	10	6	9	chr8-25935208-25935687;chr8-26046373-26046526	2.90981e-07	4.45562e-06
1767	NEUROD4	INSM1	0.176662	6	6	9	chr20-20317455-20317478	0.016842	0.085764
1768	NEUROD4	NHLH1	0.849975	8	6	13	chr1-160362582-160362707;chr1-160366740-160367066	5.31535e-10	9.96536e-09
1769	NEUROD4	SOX4	1.2105	4	6	9	chr6-21587062-21587104	0.0175326	0.0883806
1770	NEUROD6	ADD3	-0.11198	14	53	15	chr10-109991825-109991871	0.00119111	0.00946981
1771	NEUROD6	ASIC4	0.284825	12	53	11	chr2-219507391-219507453	3.09657e-31	8.5161e-30
1772	NEUROD6	ATP1A3	0.105021	17	53	19	chr19-42031122-42031221	0.00286923	0.0200765
1773	NEUROD6	AUTS2	-0.495257	87	53	55	chr7-69668707-69668766;chr7-70237523-70238332;chr7-70242876-70243179;chr7-70323152-70323178	0.00127994	0.0100761
1774	NEUROD6	CCDC167	-0.161597	16	53	16	chr6-37532082-37532104	0.0132709	0.0711185
1775	NEUROD6	CELF4	0.306206	36	53	31	chr18-37307242-37307477;chr18-37394513-37394642;chr18-37438632-37438848	0.0107723	0.06017
1776	NEUROD6	CLVS1	0.176755	8	53	7	chr8-60997194-60997317;chr8-61016703-61017374;chr8-61288235-61288279	0.0154032	0.0799179
1777	NEUROD6	DCX	0.761228	21	53	35	chrX-111244404-111244465;chrX-111264530-111264613	0.000244109	0.00234668
1778	NEUROD6	EBF1	0.160899	18	53	20	chr5-158843192-158843415	0.0195105	0.0962768
1779	NEUROD6	EBF3	0.749622	14	53	18	chr10-129870863-129871271;chr10-129901830-129901933	9.86462e-39	2.90833e-37
1780	NEUROD6	ELAVL2	-0.401826	22	53	34	chr9-23665034-23665668	0.0100415	0.0568416
1781	NEUROD6	ELAVL4	0.522567	23	53	37	chr1-50036699-50036798;chr1-50110679-50111122	0.000169963	0.00169399
1782	NEUROD6	ENC1	0.244438	8	53	9	chr5-74623316-74623424	0.0130264	0.0701048
1783	NEUROD6	GLRA2	0.439266	14	53	14	chrX-14505905-14506014;chrX-14641807-14641989	1.8246e-13	3.87105e-12
1784	NEUROD6	GPM6A	0.192383	15	53	17	chr4-175562735-175562767	8.23371e-05	0.000877517
1785	NEUROD6	HOXA9	0.313655	10	53	10	chr7-27161115-27161149	5.0122e-05	0.000557465
1786	NEUROD6	KLHL35	0.0508675	10	53	15	chr11-75328869-75328896;chr11-75421133-75421183	1.70305e-10	3.26389e-09
1787	NEUROD6	LAMP2	-0.166793	6	53	13	chrX-120446594-120446740	0.000405244	0.00367588
1788	NEUROD6	LINC00461	0.175391	15	53	10	chr5-88683500-88683838	0.0123558	0.0672812
1789	NEUROD6	LYPD1	0.15776	14	53	14	chr2-132754559-132754699	0.00760831	0.0454653
1790	NEUROD6	MAP2	0.342455	27	53	25	chr2-209476517-209476742	0.000198019	0.00194669
1791	NEUROD6	MAPT	0.0941527	10	53	13	chr17-45809635-45809686	0.00436685	0.0286628
1792	NEUROD6	MPPED2	0.325514	13	53	12	chr11-30429689-30429719	4.4619e-05	0.000500466
1793	NEUROD6	MYT1L	0.414234	16	53	24	chr2-2147723-2147927;chr2-2331366-2331703	3.35099e-08	5.59985e-07
1794	NEUROD6	NEUROD2	0.480396	27	53	22	chr17-39566591-39566738;chr17-39595284-39595866;chr17-39599500-39599622;chr17-39611577-39611742;chr17-39612552-39612862	9.69359e-13	2.00281e-11
1795	NEUROD6	NFIB	-0.362487	37	53	27	chr9-14180345-14180460	0.00203687	0.0149916
1796	NEUROD6	NHLH1	0.471922	8	53	13	chr1-160328154-160328546;chr1-160365276-160365631	0.000349403	0.00322593
1797	NEUROD6	NOVA1	0.322025	13	53	16	chr14-26395856-26395949;chr14-26422225-26422271	0.00756768	0.045251
1798	NEUROD6	NRXN1	-0.0845788	50	53	43	chr2-50355959-50356050	0.014304	0.0753973
1799	NEUROD6	NTRK2	-0.181701	26	53	27	chr9-84937409-84937427	0.00591671	0.0369098
1800	NEUROD6	PCDH9	0.289221	29	53	22	chr13-66794362-66794722	0.00197126	0.014586
1801	NEUROD6	PFN2	-0.152632	10	53	16	chr3-149954960-149954986	0.00606265	0.0376564
1802	NEUROD6	PPP1R1B	0.19203	17	53	21	chr17-39599500-39599622	0.0126681	0.0685786
1803	NEUROD6	PTN	-0.362885	16	53	22	chr7-137421309-137421547	0.00734987	0.0441621
1804	NEUROD6	RAB33A	0.259234	12	53	18	chrX-130085585-130085667	7.64958e-06	9.76158e-05
1805	NEUROD6	RASGEF1B	0.0905833	13	53	11	chr4-82108401-82108620	0.000220847	0.00214627
1806	NEUROD6	RBFOX3	0.311273	14	53	15	chr17-79562417-79562509	3.22179e-07	4.91879e-06
1807	NEUROD6	RCN1	-0.575877	21	53	27	chr11-31967711-31968270	0.0117674	0.0646559
1808	NEUROD6	RND3	1.18147	15	53	16	chr2-150411195-150411696;chr2-150429247-150429856	7.86306e-07	1.15076e-05
1809	NEUROD6	RTN1	0.319857	13	53	21	chr14-59582372-59582414	8.95604e-06	0.000113374
1810	NEUROD6	RUNX1T1	0.318822	14	53	14	chr8-92019176-92019458;chr8-92065847-92066746	5.11256e-08	8.38598e-07
1811	NEUROD6	SEZ6L2	0.151039	9	53	15	chr16-29899618-29899737	4.11773e-08	6.82303e-07
1812	NEUROD6	SHTN1	0.111931	5	53	12	chr10-116917505-116918212	0.00323981	0.0222643
1813	NEUROD6	SNAP25	0.0997511	17	53	22	chr20-10155713-10155817	0.00141967	0.0110311
1814	NEUROD6	SOX2	-0.187028	12	53	17	chr3-181701788-181702014	0.00857594	0.050044
1815	NEUROD6	SOX4	0.403467	4	53	9	chr6-21587062-21587104	0.00223409	0.0162063
1816	NEUROD6	SPINT2	0.097821	8	53	12	chr19-38251070-38251124	0.0124815	0.0677875
1817	NEUROD6	ST18	0.219822	21	53	23	chr8-52151791-52151956;chr8-52251534-52252067;chr8-52292311-52292374;chr8-52413903-52413979	1.22359e-14	2.69859e-13
1818	NEUROD6	SYP	0.295754	8	53	13	chrX-49276859-49276917	9.23002e-05	0.000971329
1819	NEUROD6	SYT1	0.288972	20	53	18	chr12-78865672-78865849	5.13351e-05	0.000569288
1820	NEUROD6	TCF4	0.448375	35	53	37	chr18-55234853-55235434;chr18-55423622-55423853	7.74141e-05	0.000828931
1821	NEUROD6	THSD7A	0.439496	20	53	16	chr7-11300246-11300620;chr7-11698375-11698847;chr7-11914419-11914585	4.42531e-05	0.000497146
1822	NEUROD6	TMEFF2	1.16088	11	53	13	chr2-191885149-191885465;chr2-191941580-191941646	6.14772e-16	1.38649e-14
1823	NEUROG1	NHLH1	0.167092	8	1	13	chr1-160363183-160363333	0.00667649	0.0408099
1824	NEUROG2	ELAVL2	-0.595933	22	1	34	chr9-23669875-23670143;chr9-23674058-23674215;chr9-23743178-23743283	3.22277e-07	4.91896e-06
1825	NFATC4	GDPD2	0.437192	8	5	12	chrX-70329675-70329797;chrX-70342368-70342446	0.000814674	0.00680378
1826	NFATC4	RBM47	0.0911183	6	5	7	chr4-40635909-40636076	4.21683e-08	6.97707e-07
1827	NFATC4	SPARC	0.4722	11	5	13	chr5-151591299-151591507	0.0202748	0.0993788
1828	NFATC4	TRPM3	0.129496	15	5	16	chr9-70869350-70869461	0.0134303	0.0718028
1829	NFATC4	TTR	1.48181	5	5	4	chr18-31562846-31562863;chr18-31579514-31579626	3.93887e-08	6.54e-07
1830	NFE2	ADD3	0.392325	14	4	15	chr10-110077437-110077741	0.000131883	0.00134389
1831	NFE2	EFEMP1	-0.481815	13	4	18	chr2-56009104-56009621	0.0179327	0.0899576
1832	NFE2	PAMR1	0.420114	10	4	10	chr11-35337411-35337451	0.00165904	0.0126002
1833	NFE2	RSPO3	0.819754	13	4	18	chr6-127129276-127129695	0.000618378	0.00534179
1834	NFE2L1	LAMP2	0.152571	6	5	13	chrX-120358639-120359138	0.000405322	0.003676
1835	NFE2L1	RAB33A	-0.127858	12	5	18	chrX-130121160-130121190	0.000153778	0.00154569
1836	NFE2L1	RBFOX2	-0.133624	16	5	23	chr22-35961667-35961837	0.00220417	0.0160158
1837	NFE2L1	RPS27L	0.177479	12	5	15	chr15-63244454-63244755	0.00642804	0.0395461
1838	NFE2L1	SERPINH1	0.1368	7	5	12	chr11-75558280-75558349	0.000367681	0.0033766
1839	NFE2L2	ANXA2	0.231231	7	21	11	chr15-60371544-60371602	0.000252962	0.00242156
1840	NFE2L2	CDH6	0.114095	17	21	17	chr5-31120291-31120687	0.000875858	0.00725538
1841	NFE2L2	CDK5R1	-0.108691	4	21	9	chr17-32444664-32444759	7.70181e-06	9.82603e-05
1842	NFE2L2	FSTL1	0.132459	14	21	19	chr3-120497598-120497641	0.0063226	0.0389859
1843	NFE2L2	GNAO1	-0.0751631	5	21	9	chr16-56108323-56108473	0.000484986	0.00430719
1844	NFE2L2	GPC3	0.20022	36	21	36	chrX-133561175-133561820	0.0155214	0.0804209
1845	NFE2L2	IGFBP2	0.136371	10	21	18	chr2-216597232-216597260	0.00599685	0.0373032
1846	NFE2L2	LAMP2	0.165728	6	21	13	chrX-120358639-120359138	4.40683e-06	5.86283e-05
1847	NFE2L2	LBH	-0.12561	9	21	11	chr2-30146550-30146598	3.28154e-06	4.43733e-05
1848	NFE2L2	NKAIN3	0.116959	9	21	9	chr8-62826503-62826872	4.54663e-05	0.000509067
1849	NFE2L2	PBXIP1	0.0783206	12	21	15	chr1-154970748-154970863	0.00925147	0.053195
1850	NFE2L2	PTN	0.315846	16	21	22	chr7-137306005-137306593	0.000581023	0.00505594
1851	NFE2L2	RAB33A	-0.071547	12	21	18	chrX-130121160-130121190	0.00983424	0.0558573
1852	NFE2L2	RCN1	0.112865	21	21	27	chr11-31764278-31765014	0.0105742	0.0592849
1853	NFE2L2	RSPO3	0.209182	13	21	18	chr6-127176096-127176373	0.00396601	0.0264715
1854	NFE2L2	SERPINH1	0.16539	7	21	12	chr11-75558280-75558349	2.3223e-06	3.21669e-05
1855	NFE2L2	SEZ6L2	-0.0936869	9	21	15	chr16-29920544-29920605	0.00320898	0.0221032
1856	NFE2L2	TMEM47	0.184208	12	21	16	chrX-34640923-34641063	0.00238959	0.0171789
1857	NFE2L2	VIM	0.319118	9	21	11	chr10-17216336-17216407	0.00311504	0.0215448
1858	NFE2L2	WLS	0.253748	15	21	24	chr1-68174247-68174289	6.14228e-07	9.09451e-06
1859	NFE2L2	YWHAG	-0.326382	8	21	8	chr7-76359479-76359506;chr7-76380231-76380252	6.93493e-09	1.21716e-07
1860	NFIA	ADD3	0.00704357	14	45	15	chr10-109959629-109959861;chr10-110033480-110033559	0.00652985	0.0400814
1861	NFIA	AGAP1	-0.0226041	9	45	5	chr2-235615567-235615587	0.00778019	0.0462689
1862	NFIA	ANK3	0.0301666	16	45	18	chr10-60463957-60463969	0.00338824	0.0231612
1863	NFIA	CDH6	-0.045833	17	45	17	chr5-31097869-31098192	0.0121577	0.0664413
1864	NFIA	CLVS1	-0.0239694	8	45	7	chr8-61022546-61022802	0.00714923	0.0431983
1865	NFIA	CNN3	0.174883	10	45	10	chr1-95022055-95022146	3.53606e-06	4.7679e-05
1866	NFIA	COL4A6	0.0239921	6	45	5	chrX-108177399-108177824	0.00385848	0.025857
1867	NFIA	CPVL	0.0437357	7	45	7	chr7-28903199-28903497	0.000461336	0.00412225
1868	NFIA	DCX	-0.247524	21	45	35	chrX-111410583-111410753;chrX-111412430-111412516	5.62262e-12	1.13814e-10
1869	NFIA	EBF1	-0.0351623	18	45	20	chr5-158914324-158915227	0.0109798	0.0610356
1870	NFIA	EFEMP1	0.1333	13	45	18	chr2-55889114-55889379	2.17638e-05	0.000258158
1871	NFIA	EMC2	0.0779493	6	45	7	chr8-108393263-108393593	1.50403e-07	2.36216e-06
1872	NFIA	FGF13	-0.0551278	16	45	12	chrX-138853984-138854281	0.00623474	0.0385486
1873	NFIA	FSTL1	0.0626842	14	45	19	chr3-120497749-120497815	0.00570366	0.0358533
1874	NFIA	GAP43	-0.0916966	22	45	26	chr3-115624780-115624878	0.00636408	0.039195
1875	NFIA	GDPD2	0.090265	8	45	12	chrX-70421743-70421906	0.000141171	0.00143008
1876	NFIA	GLIS3	0.0710988	18	45	12	chr9-3980838-3981002;chr9-4356429-4356815	0.00345077	0.023504
1877	NFIA	HAPLN1	0.0479456	3	45	3	chr5-83583971-83584202;chr5-83688395-83688631	2.62268e-06	3.59945e-05
1878	NFIA	LAMP2	0.0902034	6	45	13	chrX-120376711-120377056	0.00196203	0.0145234
1879	NFIA	LMO1	-0.0169553	7	45	7	chr11-8206491-8206840	0.000237745	0.00229171
1880	NFIA	MAP2	-0.132448	27	45	25	chr2-209348192-209348305;chr2-209426721-209426887	0.000344424	0.00318782
1881	NFIA	MGST1	0.139328	13	45	16	chr12-16531783-16532103	7.33778e-08	1.18852e-06
1882	NFIA	NFIB	0.262942	37	45	27	chr9-14131546-14131995;chr9-14343752-14343818;chr9-14441180-14441516	1.20137e-05	0.000149028
1883	NFIA	NFIX	0.0759716	10	45	8	chr19-13018191-13018330;chr19-13077379-13077447	0.00426773	0.0281193
1884	NFIA	NREP	0.0784583	13	45	20	chr5-112014831-112015115	0.000185685	0.00183528
1885	NFIA	NRXN1	0.0416053	50	45	43	chr2-50748327-50748565	0.00757869	0.0453073
1886	NFIA	NTM	0.0367478	11	45	8	chr11-132078584-132078948	0.0178551	0.0896393
1887	NFIA	NTRK2	0.0696299	26	45	27	chr9-84821478-84821798	0.0102394	0.0577321
1888	NFIA	PCDH9	-0.162639	29	45	22	chr13-66657414-66657452;chr13-66700606-66700733;chr13-66977205-66977831	0.000428994	0.00385932
1889	NFIA	PLP1	0.0605231	11	45	12	chrX-103734112-103734147	0.00321517	0.0221404
1890	NFIA	PON2	0.0819395	14	45	20	chr7-95472891-95472916	0.00497811	0.0319634
1891	NFIA	RASGEF1B	-0.0238153	13	45	11	chr4-81852512-81852673	0.000542394	0.00475543
1892	NFIA	RSPO3	0.160383	13	45	18	chr6-127134275-127134424	5.82386e-09	1.02627e-07
1893	NFIA	RTN1	-0.137841	13	45	21	chr14-59812367-59812415	0.00931745	0.0534933
1894	NFIA	RUNX1T1	-0.0478676	14	45	14	chr8-92138943-92139576	0.00258979	0.0183858
1895	NFIA	SIL1	0.0519078	24	45	20	chr5-139240093-139240193	0.00928601	0.0533485
1896	NFIA	SLC8A1	-0.0186427	11	45	10	chr2-40405188-40405221	0.0102652	0.0578491
1897	NFIA	SMOC1	0.158136	10	45	9	chr14-69852569-69852766	7.15843e-17	1.6378e-15
1898	NFIA	SOX4	0.147071	4	45	9	chr6-21557126-21557179	0.0156934	0.0811499
1899	NFIA	STMN4	-0.121166	12	45	25	chr8-27348489-27348854	9.96679e-05	0.00104212
1900	NFIA	SYP	-0.0431795	8	45	13	chrX-49277479-49277660	0.0146001	0.0766243
1901	NFIA	TMEFF2	-0.0320251	11	45	13	chr2-192197293-192197464	0.0135799	0.0724053
1902	NFIA	TUBB2B	-0.0748875	8	45	11	chr6-3247729-3247757	0.0185582	0.0924837
1903	NFIA	ZFHX4	0.0441322	13	45	11	chr8-76841449-76842055	0.00256981	0.0182712
1904	NFIA	ZFP36L1	0.0485293	6	45	8	chr14-68691089-68691138	0.0180726	0.0905398
1905	NFIB	ACOT7	0.0927347	9	49	11	chr1-6287692-6287736	7.31837e-12	1.47406e-10
1906	NFIB	ANXA2	-0.143953	7	49	11	chr15-60299400-60299602	5.18838e-05	0.000574925
1907	NFIB	ATP11C	-0.0268578	8	49	12	chrX-139924109-139924358	0.00283449	0.0198652
1908	NFIB	AUTS2	0.113843	87	49	55	chr7-70000922-70000984;chr7-70290722-70290815	2.63129e-06	3.60866e-05
1909	NFIB	BCL11A	0.0339232	16	49	11	chr2-60486210-60486277	0.000887415	0.00733829
1910	NFIB	BTG1	-0.0879719	7	49	9	chr12-92107650-92108064	0.00487864	0.0314537
1911	NFIB	C1orf61	0.0908761	13	49	17	chr1-156493451-156493559	0.0127027	0.0687267
1912	NFIB	CADPS2	-0.0627964	8	49	8	chr7-122328847-122329679;chr7-122336873-122337571	1.70603e-07	2.6647e-06
1913	NFIB	CD63	-0.192931	13	49	18	chr12-55738469-55738597	3.37048e-15	7.51798e-14
1914	NFIB	CDH6	-0.0632532	17	49	17	chr5-31265315-31265440	0.00108103	0.00870038
1915	NFIB	CHD7	0.0333151	12	49	16	chr8-60807522-60808002	0.0105541	0.0591837
1916	NFIB	CNTNAP2	-0.0825604	25	49	19	chr7-146656178-146656208;chr7-148230396-148230525	0.000112671	0.00116459
1917	NFIB	DCC	0.00731393	21	49	13	chr18-53140219-53140377;chr18-53148530-53148610	0.00231137	0.0166924
1918	NFIB	DCX	0.102709	21	49	35	chrX-111410583-111410753;chrX-111468090-111468175;chrX-111492358-111492428	3.01646e-07	4.61273e-06
1919	NFIB	DMD	-0.0499648	13	49	12	chrX-32209817-32210241	0.0174904	0.0882289
1920	NFIB	DNER	0.0567256	12	49	10	chr2-229301446-229301557	0.00900338	0.0520631
1921	NFIB	EHBP1	-0.028864	7	49	6	chr2-62707772-62707976	0.00485961	0.0313476
1922	NFIB	ELAVL2	0.0744424	22	49	34	chr9-23747809-23747924	4.21376e-09	7.50444e-08
1923	NFIB	FSTL1	-0.0570329	14	49	19	chr3-120433149-120433240	0.0149612	0.0781515
1924	NFIB	GALNT10	-0.0350064	14	49	13	chr5-154320218-154320324	0.000911151	0.0075073
1925	NFIB	GDPD2	-0.0661208	8	49	12	chrX-70421743-70421906	0.00396679	0.0264737
1926	NFIB	GFAP	0.261397	20	49	24	chr17-44916981-44917102	2.16056e-06	3.00877e-05
1927	NFIB	GPM6B	0.194637	16	49	24	chrX-13906179-13906410	2.33037e-06	3.22708e-05
1928	NFIB	GSE1	0.0355034	16	49	13	chr16-85538246-85538277	8.03728e-06	0.000102311
1929	NFIB	HES1	-0.0748887	5	49	11	chr3-194071152-194071432	0.0101599	0.0573749
1930	NFIB	IFI6	-0.112689	12	49	14	chr1-27571328-27571396;chr1-27600287-27600461	0.0110046	0.0611377
1931	NFIB	IGFBP7	-0.26619	5	49	8	chr4-57075506-57075627	1.7811e-10	3.41119e-09
1932	NFIB	KLHL35	0.0660413	10	49	15	chr11-75340696-75340744	1.17767e-15	2.64445e-14
1933	NFIB	LBX1	0.0490042	10	49	11	chr10-101292043-101292159;chr10-101298328-101298457	0.000169991	0.00169399
1934	NFIB	LINC00461	0.298603	15	49	10	chr5-88480652-88481364;chr5-88655937-88656817;chr5-88741998-88742182;chr5-88785624-88785936	1.37424e-07	2.16548e-06
1935	NFIB	MAP1B	0.225613	13	49	11	chr5-72166717-72166799;chr5-72179385-72179508	7.16845e-07	1.0529e-05
1936	NFIB	NELL2	-0.114556	14	49	15	chr12-44627510-44627609	0.000501743	0.00443456
1937	NFIB	NFIX	0.0805409	10	49	8	chr19-13053896-13054065;chr19-13079581-13079720	0.00117974	0.00939778
1938	NFIB	NNAT	0.146754	12	49	16	chr20-37517000-37517245	0.00010522	0.00109394
1939	NFIB	PKM	-0.127677	11	49	19	chr15-72155351-72155450	1.21083e-09	2.22819e-08
1940	NFIB	PON2	-0.0776841	14	49	20	chr7-95509264-95509584	0.0068433	0.041646
1941	NFIB	PRDM8	0.0360195	5	49	5	chr4-80096251-80096369	8.5429e-12	1.71524e-10
1942	NFIB	RSPO3	-0.284877	13	49	18	chr6-127022293-127022802;chr6-127134275-127134424;chr6-127177093-127177277	0.000829672	0.00691811
1943	NFIB	SKAP2	0.0355151	8	49	8	chr7-26658077-26658447	0.0139782	0.0740298
1944	NFIB	SPATS2L	-0.213455	15	49	11	chr2-200320643-200320707;chr2-200337306-200337543	3.06597e-06	4.16266e-05
1945	NFIB	ST18	0.0214095	21	49	23	chr8-52330117-52330460	1.79108e-05	0.000215372
1946	NFIB	STMN4	0.323555	12	49	25	chr8-27258421-27258596;chr8-27348489-27348854	4.39811e-13	9.18375e-12
1947	NFIB	SYT1	0.127104	20	49	18	chr12-78871649-78871824;chr12-78898635-78898686	8.56127e-06	0.000108641
1948	NFIB	TCF4	0.100301	35	49	37	chr18-55306169-55306920;chr18-55405809-55406346;chr18-55478252-55478561	5.13586e-09	9.08129e-08
1949	NFIB	TOX3	0.0677373	11	49	10	chr16-52497212-52497682;chr16-52612152-52612226	5.89784e-11	1.15087e-09
1950	NFIB	TRPM3	-0.11461	15	49	16	chr9-70869124-70869336	0.000284093	0.00268659
1951	NFIB	VIM	0.25788	9	49	11	chr10-17231249-17231282	5.37167e-05	0.000593386
1952	NFIB	ZDHHC22	0.0132023	12	49	8	chr14-77151283-77151315	0.00324119	0.0222684
1953	NFIB	ZFHX3	-0.0361732	13	49	9	chr16-72848718-72849066	3.64592e-05	0.00041658
1954	NFIC	ANXA5	0.229597	9	42	11	chr4-121741879-121742019	5.49701e-06	7.19543e-05
1955	NFIC	AUTS2	-0.150179	87	42	55	chr7-70290722-70290815	0.00810639	0.047809
1956	NFIC	BLVRB	0.144135	11	42	11	chr19-40415008-40415165	0.00137746	0.0107515
1957	NFIC	BMP7	0.075226	7	42	10	chr20-57331215-57331233	0.016815	0.085661
1958	NFIC	BTG1	-0.134099	7	42	9	chr12-92107650-92108064	0.0145204	0.0763188
1959	NFIC	CAMTA1	0.143833	24	42	20	chr1-6771174-6771498	0.00155038	0.0118989
1960	NFIC	CD24	-0.234227	8	42	10	chr6-107064870-107064886	0.00444991	0.0291006
1961	NFIC	CD63	0.462262	13	42	18	chr12-55727967-55728049;chr12-55738469-55738597	1.08897e-07	1.7347e-06
1962	NFIC	CDC42	-0.126712	4	42	7	chr1-22045225-22045288	0.0134851	0.0720273
1963	NFIC	COL4A6	0.185022	6	42	5	chrX-108222042-108222308;chrX-108348718-108348795	0.00010377	0.00108004
1964	NFIC	DCX	-0.16446	21	42	35	chrX-111468090-111468175	0.0151598	0.0789643
1965	NFIC	EFEMP1	0.150126	13	42	18	chr2-55957285-55957430	0.00178459	0.0134106
1966	NFIC	EFHC2	0.070762	4	42	4	chrX-44147210-44147457	0.000708216	0.00603267
1967	NFIC	EFHD1	0.151829	6	42	8	chr2-232519675-232519977	0.00011987	0.00123251
1968	NFIC	EFNB3	0.351998	11	42	18	chr17-7667783-7667894	4.81729e-10	9.04649e-09
1969	NFIC	FSTL1	0.329011	14	42	19	chr3-120425966-120426157;chr3-120432690-120432729	0.0011343	0.00907389
1970	NFIC	GLIS3	0.0378387	18	42	12	chr9-3862814-3863440;chr9-3980838-3981002	0.000320974	0.00299504
1971	NFIC	GNAO1	-0.0589363	5	42	9	chr16-56295964-56296207	0.0037317	0.0251198
1972	NFIC	GPM6A	-0.214016	15	42	17	chr4-175812752-175812900	0.00214226	0.0156358
1973	NFIC	GRIA1	0.164883	10	42	8	chr5-153534270-153534380;chr5-153658330-153658392	0.00112938	0.00904088
1974	NFIC	IFI6	0.242061	12	42	14	chr1-27575558-27575866	0.000869135	0.00720808
1975	NFIC	IGFBP5	0.427861	20	42	28	chr2-216695526-216695734	6.53918e-06	8.43189e-05
1976	NFIC	LYPD1	0.193111	14	42	14	chr2-132652696-132652927	1.3937e-05	0.000170801
1977	NFIC	MYT1L	-0.0887995	16	42	24	chr2-1972499-1972670	0.00246376	0.0176207
1978	NFIC	NELL2	0.148217	14	42	15	chr12-44627510-44627609	0.0190931	0.0946024
1979	NFIC	NES	0.107906	6	42	9	chr1-156616617-156616670	0.0026449	0.0187163
1980	NFIC	NKAIN3	0.165108	9	42	9	chr8-62302050-62302324	2.35216e-08	3.9869e-07
1981	NFIC	PACRG	0.157995	19	42	11	chr6-162706155-162706290;chr6-163093350-163093546	0.00354037	0.0240194
1982	NFIC	PAFAH1B3	-0.129456	14	42	22	chr19-42283736-42284019	0.0109331	0.0608943
1983	NFIC	RAB13	0.223544	8	42	13	chr1-153922976-153923069	1.56433e-07	2.45145e-06
1984	NFIC	RCN1	0.130525	21	42	27	chr11-31720334-31720447	0.0135524	0.0722927
1985	NFIC	RTN1	-0.242608	13	42	21	chr14-59629622-59629728	0.0172628	0.0873205
1986	NFIC	SDC2	0.168523	10	42	9	chr8-96419863-96419897	0.000549722	0.00481106
1987	NFIC	SLC1A3	0.172094	14	42	17	chr5-36657636-36657877	0.000404569	0.00367093
1988	NFIC	STMN4	-0.506867	12	42	25	chr8-27258421-27258596	2.6374e-09	4.7551e-08
1989	NFIC	SYT1	-0.158854	20	42	18	chr12-78871649-78871824	0.00244293	0.0175047
1990	NFIC	TCF4	0.134416	35	42	37	chr18-55199938-55199957	0.0183505	0.0916827
1991	NFIC	TMEFF2	0.155134	11	42	13	chr2-192186847-192187097	0.0128169	0.0691929
1992	NFIC	TMEM163	0.222778	12	42	10	chr2-134371237-134371264;chr2-134522959-134522976	0.000919853	0.00756585
1993	NFIC	TMEM47	0.462162	12	42	16	chrX-34652486-34652549;chrX-34653789-34653842;chrX-34655021-34655526	0.000712116	0.00606316
1994	NFIC	VASN	0.100555	9	42	7	chr16-4376259-4376360	0.00613877	0.0380503
1995	NFIC	WWTR1	0.150878	11	42	9	chr3-149535406-149535459	2.72232e-07	4.17865e-06
1996	NFIX	ANXA5	0.261659	9	42	11	chr4-121741879-121742019	5.3955e-07	8.04322e-06
1997	NFIX	BLVRB	0.159176	11	42	11	chr19-40421307-40421419	1.45897e-05	0.000177995
1998	NFIX	BOC	0.146124	10	42	8	chr3-113167207-113167540;chr3-113232140-113232268	0.000723426	0.00614108
1999	NFIX	C1QL1	0.114113	9	42	9	chr17-44916981-44917102	2.11708e-05	0.000251543
2000	NFIX	C1orf61	0.759012	13	42	17	chr1-156400418-156400764;chr1-156480568-156480642	1.11363e-10	2.14438e-09
2001	NFIX	CCDC167	0.131533	16	42	16	chr6-37516067-37516174	0.000523097	0.00460691
2002	NFIX	CRYAB	0.453483	8	42	13	chr11-111942147-111942240	1.43996e-12	2.9633e-11
2003	NFIX	DCLK1	0.263292	16	42	12	chr13-36031174-36031249;chr13-36163561-36163749	0.00153282	0.0117893
2004	NFIX	EFNB3	0.217133	11	42	18	chr17-7667783-7667894	8.92204e-06	0.000113017
2005	NFIX	ELAVL2	-0.0876076	22	42	34	chr9-23747809-23747924	0.00894657	0.0517978
2006	NFIX	GFAP	0.89585	20	42	24	chr17-44821094-44821190;chr17-44916981-44917102	5.7079e-06	7.44579e-05
2007	NFIX	GPC3	-0.284686	36	42	36	chrX-133591180-133591360	0.00417515	0.0276116
2008	NFIX	GPM6B	0.354638	16	42	24	chrX-13938466-13938506;chrX-14027294-14027379	0.0021374	0.0156023
2009	NFIX	HSPB1	0.155221	11	42	15	chr7-76206827-76206861	0.014662	0.0769067
2010	NFIX	MGST1	0.204037	13	42	16	chr12-16608760-16608840	0.000225063	0.00218351
2011	NFIX	MYO10	0.0836728	8	42	7	chr5-16733619-16733713	0.000790152	0.00662645
2012	NFIX	NEGR1	-0.0835184	13	42	15	chr1-72364343-72364424	0.014504	0.0762464
2013	NFIX	NFIB	0.502517	37	42	27	chr9-14006360-14006841;chr9-14173902-14173927;chr9-14395714-14396165	0.00111716	0.00895447
2014	NFIX	NRXN1	-0.080258	50	42	43	chr2-50748327-50748565	0.0109816	0.0610397
2015	NFIX	PAFAH1B3	-0.148013	14	42	22	chr19-42283736-42284019	0.000663422	0.0056902
2016	NFIX	PEA15	0.249514	6	42	7	chr1-160189815-160189865;chr1-160210698-160210805	0.00314044	0.0216967
2017	NFIX	PLCD3	0.0705004	9	42	13	chr17-45093362-45093419	0.00213565	0.0155918
2018	NFIX	PLP1	0.102725	11	42	12	chrX-103779201-103779334	0.00293054	0.0204527
2019	NFIX	PTN	0.664731	16	42	22	chr7-137306005-137306593;chr7-137354496-137354922	0.000466789	0.0041677
2020	NFIX	PTPRZ1	0.231881	12	42	11	chr7-121914519-121914636;chr7-121916331-121916407	0.000623087	0.00537838
2021	NFIX	RAB13	0.101926	8	42	13	chr1-153881931-153882266	0.00446052	0.0291599
2022	NFIX	RAB3C	-0.0518768	13	42	14	chr5-58708740-58708801	0.0200594	0.0984815
2023	NFIX	RDX	0.128623	10	42	9	chr11-110363323-110363379	0.00362553	0.0245211
2024	NFIX	RPL29	0.309751	15	42	16	chr3-51962089-51962178;chr3-52039989-52040204	5.52521e-05	0.000609047
2025	NFIX	RPS27L	0.218179	12	42	15	chr15-63051404-63051527	1.67824e-06	2.36312e-05
2026	NFIX	SLC1A3	0.117431	14	42	17	chr5-36535964-36536203	0.0166542	0.085085
2027	NFIX	SPARC	0.220113	11	42	13	chr5-151665346-151665412	0.00594589	0.0370648
2028	NFIX	SPINT2	-0.0995768	8	42	12	chr19-38217187-38217377	0.000518886	0.004574
2029	NFIX	SPOCK1	-0.0543973	11	42	10	chr5-137275188-137275252	0.00878484	0.0510068
2030	NFIX	SPON1	0.106157	8	42	7	chr11-13927208-13927283;chr11-14186102-14186296	0.00799989	0.047338
2031	NFIX	STMN4	-0.329036	12	42	25	chr8-27258421-27258596	1.47024e-07	2.31099e-06
2032	NFIX	TMEFF2	-0.0517149	11	42	13	chr2-191918621-191918721	0.00959329	0.054762
2033	NFIX	TMEM47	0.29264	12	42	16	chrX-34653789-34653842	2.0953e-09	3.79818e-08
2034	NFIX	TRPM3	-0.233861	15	42	16	chr9-70601763-70601882;chr9-70869124-70869336	0.000279755	0.00265173
2035	NFIX	VAMP2	-0.142037	13	42	25	chr17-8154274-8154568	0.00235459	0.0169615
2036	NFIX	VIM	0.383001	9	42	11	chr10-17231249-17231282	0.00015878	0.00159063
2037	NFIX	WWTR1	0.255902	11	42	9	chr3-149547570-149547629;chr3-149603196-149603411	2.16738e-06	3.01679e-05
2038	NHLH1	AUTS2	0.10424	87	41	55	chr7-69711295-69711365;chr7-69788166-69788332;chr7-69900340-69900378	0.000178618	0.00177312
2039	NHLH1	BCL11A	0.322979	16	41	11	chr2-60358173-60358281;chr2-60633320-60633511	4.17382e-07	6.30293e-06
2040	NHLH1	C1orf194	-0.0921513	10	41	12	chr1-109127011-109127152	0.0131287	0.0705481
2041	NHLH1	CCDC167	-0.140213	16	41	16	chr6-37487645-37488038	0.00406065	0.0269861
2042	NHLH1	CELF3	0.086575	4	41	10	chr1-151728189-151728336	0.00199622	0.0147458
2043	NHLH1	CHD7	0.200757	12	41	16	chr8-60847962-60848514	5.62709e-08	9.20607e-07
2044	NHLH1	CLU	-0.630151	6	41	12	chr8-27666868-27666903	0.00346454	0.0235752
2045	NHLH1	CRTAC1	0.0580492	11	41	9	chr10-97792159-97792190	0.0131807	0.0707477
2046	NHLH1	DCC	0.602781	21	41	13	chr18-52353748-52353902;chr18-52665345-52665607;chr18-52980132-52980213;chr18-53138266-53138658	3.21637e-13	6.7558e-12
2047	NHLH1	DCLK1	-0.465026	16	41	12	chr13-36163561-36163749;chr13-36212894-36213016	0.0132879	0.0711953
2048	NHLH1	DLL4	0.0369109	8	41	8	chr15-40907064-40907212;chr15-40927857-40927914	5.83526e-27	1.53505e-25
2049	NHLH1	EBF2	0.191827	10	41	9	chr8-25932427-25933022;chr8-25963609-25963991;chr8-26046373-26046526	5.1625e-24	1.31315e-22
2050	NHLH1	EFNA3	0.119418	11	41	8	chr1-154999440-154999670	0.000484406	0.00430405
2051	NHLH1	ELAVL2	0.139821	22	41	34	chr9-23850232-23850700	0.0098828	0.0560715
2052	NHLH1	ELAVL3	0.101336	9	41	18	chr19-11481047-11481115	0.0203345	0.0996088
2053	NHLH1	ENC1	0.492792	8	41	9	chr5-74643757-74643820	1.60879e-06	2.2732e-05
2054	NHLH1	GSE1	0.284405	16	41	13	chr16-85220311-85220570;chr16-85329702-85329820	2.42138e-08	4.09568e-07
2055	NHLH1	ID3	-0.387695	13	41	13	chr1-23568142-23568399	0.00391206	0.0261605
2056	NHLH1	INSM1	0.2816	6	41	9	chr20-20275835-20275887;chr20-20362919-20363143	1.98258e-15	4.43786e-14
2057	NHLH1	ITM2B	-0.190291	6	41	14	chr13-48251677-48251767	6.7107e-07	9.88478e-06
2058	NHLH1	KLHL35	0.535469	10	41	15	chr11-75421133-75421183;chr11-75433184-75433225	2.04268e-21	5.01641e-20
2059	NHLH1	LHX1	0.230191	11	41	7	chr17-36858195-36858299;chr17-36870649-36870671	1.63787e-06	2.31257e-05
2060	NHLH1	MAP2	0.488349	27	41	25	chr2-209520134-209520257;chr2-209585890-209585934	0.000135945	0.00138206
2061	NHLH1	MFNG	0.111584	12	41	8	chr22-37426088-37426108;chr22-37443304-37443376	1.57035e-05	0.000190806
2062	NHLH1	NEUROD2	0.0613585	27	41	22	chr17-39548067-39548121;chr17-39556485-39556747;chr17-39562539-39562807;chr17-39612552-39612862;chr17-39621703-39621843	8.29626e-08	1.33692e-06
2063	NHLH1	NFIB	0.217077	37	41	27	chr9-14006360-14006841	0.000345182	0.00319213
2064	NHLH1	PFN2	-0.188148	10	41	16	chr3-149891756-149892066	0.00212042	0.0155003
2065	NHLH1	PKM	-0.0928161	11	41	19	chr15-72307072-72307222	0.0160082	0.0824326
2066	NHLH1	PPP2R2B	-0.22177	16	41	11	chr5-146542174-146542355;chr5-146647690-146647884	0.00321962	0.0221576
2067	NHLH1	RAB13	-0.187742	8	41	13	chr1-153922976-153923069	0.000233939	0.00225808
2068	NHLH1	RBFOX3	0.196282	14	41	15	chr17-79183655-79183852;chr17-79402203-79402494	2.34308e-09	4.23923e-08
2069	NHLH1	RND3	0.248542	15	41	16	chr2-150429247-150429856	1.46325e-07	2.30064e-06
2070	NHLH1	ROBO2	0.231657	20	41	18	chr3-77288529-77288695;chr3-77420465-77420542	0.000173749	0.00172751
2071	NHLH1	SOX11	0.586035	4	41	14	chr2-5692135-5692231	9.2501e-10	1.71446e-08
2072	NHLH1	SOX2	-0.300244	12	41	17	chr3-181700679-181700705	2.02219e-05	0.000240671
2073	NHLH1	ST18	0.263776	21	41	23	chr8-52250000-52250655;chr8-52254349-52255140;chr8-52352123-52352174	1.88104e-08	3.20747e-07
2074	NHLH1	STMN1	0.295442	14	41	25	chr1-25927697-25927810	0.000253886	0.0024292
2075	NHLH1	TCF12	0.446395	17	41	14	chr15-57158578-57158959;chr15-57217784-57218111	0.00361606	0.0244687
2076	NHLH1	TCF4	1.0643	35	41	37	chr18-55234853-55235434;chr18-55322346-55322420;chr18-55354863-55355150	1.77606e-06	2.49592e-05
2077	NHLH1	TUBA1B	-0.177625	8	41	11	chr12-49190538-49190626	0.0188404	0.0935542
2078	NHLH1	TUBB2B	0.267277	8	41	11	chr6-3247463-3247532	0.00138419	0.0107863
2079	NHLH2	AUTS2	-0.0679168	87	20	55	chr7-70000701-70000766;chr7-70405134-70405650	0.00012046	0.00123769
2080	NHLH2	CCDC167	-0.380117	16	20	16	chr6-37560201-37560247	0.0031698	0.0218756
2081	NHLH2	CELF3	0.140891	4	20	10	chr1-151728189-151728336	0.00248372	0.0177389
2082	NHLH2	CRTAC1	0.290596	11	20	9	chr10-97916764-97917124;chr10-97974757-97974923;chr10-98062716-98062895	7.63431e-06	9.74646e-05
2083	NHLH2	EBF2	0.175202	10	20	9	chr8-26045420-26045568	1.79708e-24	4.59163e-23
2084	NHLH2	EFNB3	-0.278979	11	20	18	chr17-7650925-7651012	0.01123	0.0621833
2085	NHLH2	ID3	-0.495566	13	20	13	chr1-23554674-23554758	0.0173141	0.0874866
2086	NHLH2	IGFBP5	-0.869977	20	20	28	chr2-216606739-216606781	0.00134885	0.0105587
2087	NHLH2	INA	0.311635	4	20	12	chr10-103276988-103277052;chr10-103281933-103281979	0.00616469	0.0381736
2088	NHLH2	KCNA2	0.114098	1	20	1	chr1-110538137-110538168	4.69811e-99	1.9246e-97
2089	NHLH2	KLHL35	0.229031	10	20	15	chr11-75421133-75421183	0.00349806	0.0237692
2090	NHLH2	NEUROD2	0.345799	27	20	22	chr17-39556485-39556747;chr17-39562539-39562807	9.80857e-10	1.81443e-08
2091	NHLH2	NEUROD6	0.140404	12	20	12	chr7-31394567-31394789	0.000727533	0.00616767
2092	NHLH2	NTRK2	-0.438035	26	20	27	chr9-84668339-84668391	0.00169633	0.0128316
2093	NHLH2	PAK3	0.37593	20	20	25	chrX-110964777-110965048	0.00229147	0.0165676
2094	NHLH2	PTN	-0.528075	16	20	22	chr7-137151116-137151291	0.00443683	0.0290351
2095	NHLH2	RBFOX2	0.918654	16	20	23	chr22-35850312-35850701	0.00651876	0.040035
2096	NHLH2	SOX11	0.287536	4	20	14	chr2-5692135-5692231	0.0171883	0.0870783
2097	NHLH2	ST18	0.395117	21	20	23	chr8-52215157-52215599	2.52327e-06	3.47139e-05
2098	NHLH2	THSD7A	0.0939	20	20	16	chr7-11429307-11429453	0.00893464	0.051755
2099	NKX2-8	BARX2	-0.0194465	3	4	3	chr11-129291645-129291784	0.0156956	0.0811535
2100	NKX2-8	C1orf61	-0.92099	13	4	17	chr1-156439690-156440169	0.000832544	0.00693698
2101	NKX2-8	MAP1B	-0.954796	13	4	11	chr5-72014413-72014442;chr5-72149882-72149924	0.00282637	0.0198204
2102	NKX2-8	MEIS2	1.17194	23	4	21	chr15-36884483-36884802;chr15-37019784-37020015	5.14421e-08	8.43546e-07
2103	NKX6-1	NTN1	0.371364	7	1	7	chr17-9003598-9004005	0.000451817	0.00404482
2104	NPAS2	C1orf61	1.21572	13	1	17	chr1-156457476-156457516	0.00444336	0.0290657
2105	NPAS3	FAT3	0.137737	13	2	12	chr11-92784592-92784887	0.00162324	0.012368
2106	NPAS3	NTRK2	0.234399	26	2	27	chr9-84916796-84917021	0.0067774	0.0413246
2107	NPAS4	ELAVL2	0.164307	22	7	34	chr9-23830923-23831262	0.0157337	0.0813359
2108	NPAS4	FOS	0.565671	7	7	7	chr14-75259072-75259132	0.000842159	0.00700682
2109	NPAS4	IGFBP5	-0.480632	20	7	28	chr2-216636797-216636904	0.0148295	0.0776063
2110	NPAS4	RAB3A	0.350952	10	7	19	chr19-18281899-18281925	0.00768282	0.0458191
2111	NPAS4	STMN1	0.856147	14	7	25	chr1-25906504-25906515	0.000229188	0.00221749
2112	NPAS4	VAMP2	0.418445	13	7	25	chr17-8156685-8156787	0.000486014	0.0043143
2113	NPAS4	VGF	0.182776	7	7	13	chr7-101165594-101165677	0.00138044	0.0107689
2114	NR1H2	RCN1	0.126048	21	1	27	chr11-31780590-31780726	0.01393	0.0738157
2115	NR2C1	PLTP	0.237779	9	2	28	chr20-45881416-45881433	0.0049499	0.0318202
2116	NR2C1	ZMYND10	0.117499	7	2	9	chr3-50436309-50436319	0.00853645	0.0498699
2117	NR2E3	CDH6	0.38413	17	2	17	chr5-31156704-31157169	0.000322277	0.00300473
2118	NR2E3	THSD4	0.433708	8	2	6	chr15-71630300-71630516	0.0187315	0.0931649
2119	NR2F1	DMD	0.0883116	13	9	12	chrX-31187643-31187691	0.00153576	0.0118058
2120	NR2F1	FAT3	0.0614529	13	9	12	chr11-92588361-92588433	0.00201862	0.0148746
2121	NR2F1	GPM6B	0.119387	16	9	24	chrX-13863450-13863670	0.00771133	0.0459356
2122	NR2F1	MSX1	0.140783	7	9	8	chr4-4761217-4761553	7.95344e-05	0.000849716
2123	NR2F1	NTRK2	0.186905	26	9	27	chr9-84846605-84847312;chr9-84898031-84898053	0.00379506	0.025504
2124	NR2F1	PAMR1	0.0435967	10	9	10	chr11-35586473-35586641	0.00795401	0.0471106
2125	NR2F1	PON2	0.125514	14	9	20	chr7-95420999-95421237	0.000341589	0.00316457
2126	NR2F1	QKI	0.130418	10	9	10	chr6-163405943-163405992;chr6-163527457-163527485	0.000556219	0.00485942
2127	NR2F1	TMEM163	0.0774751	12	9	10	chr2-134523294-134523369	0.000213561	0.00208222
2128	NR2F2	ATP11C	0.123568	8	18	12	chrX-139930090-139930162	2.8224e-09	5.07738e-08
2129	NR2F2	CBLN1	0.0624866	8	18	9	chr16-49286634-49286730	0.0123536	0.0672792
2130	NR2F2	CDH6	0.263725	17	18	17	chr5-31106321-31106744	8.51154e-10	1.58066e-08
2131	NR2F2	CNTNAP2	0.102132	25	18	19	chr7-148303518-148303561	0.000172637	0.00171765
2132	NR2F2	EMC2	0.132112	6	18	7	chr8-108389511-108389633	5.87457e-05	0.000644762
2133	NR2F2	FXYD6	-0.277339	9	18	10	chr11-117815352-117815369	2.96574e-05	0.000343553
2134	NR2F2	GALNT10	0.0628173	14	18	13	chr5-154286450-154286605	9.75838e-05	0.00102296
2135	NR2F2	IGFBP5	-0.205646	20	18	28	chr2-216737700-216737966	0.0143676	0.0756625
2136	NR2F2	OTX2	0.0703398	16	18	17	chr14-56742241-56742457	0.0137483	0.0730634
2137	NR2F2	PPP2R2B	-0.111584	16	18	11	chr5-146758990-146759324	0.00398452	0.0265702
2138	NR2F2	SERPINH1	0.230228	7	18	12	chr11-75534419-75534495	1.27099e-06	1.8171e-05
2139	NR2F2	SKAP2	-0.0910477	8	18	8	chr7-26653354-26653607	0.00625319	0.0386459
2140	NR2F2	SPATS2L	0.169061	15	18	11	chr2-200340677-200340754	2.01975e-05	0.000240431
2141	NR2F2	SYNPR	0.247778	2	18	3	chr3-63586356-63586371	2.91777e-36	8.3893e-35
2142	NR2F2	TENM3	0.062184	7	18	6	chr4-182083966-182084012	0.000362139	0.00333108
2143	NR2F2	WNT2B	0.175143	9	18	10	chr1-112515848-112515944	2.74902e-07	4.21737e-06
2144	NR2F2	ZFHX4	0.281202	13	18	11	chr8-76727042-76727231;chr8-76761945-76762175	0.00392791	0.026248
2145	NR2F2	ZIC4	0.0977093	7	18	6	chr3-147368749-147369050	0.00527609	0.0335999
2146	NR2F6	FAM57B	0.170231	7	1	14	chr16-30060957-30061123	0.000299891	0.00281958
2147	NR3C1	ITM2B	0.207061	6	3	14	chr13-48235592-48235751	0.000717148	0.00609961
2148	NR3C1	SEZ6L2	-0.0915292	9	3	15	chr16-29921046-29921112	0.0162906	0.0836374
2149	NR3C1	SLC1A3	0.132016	14	3	17	chr5-36570400-36570521	0.00281834	0.0197739
2150	NR4A1	MEF2C	0.161411	9	1	7	chr5-88883882-88884083	0.000472799	0.00421145
2151	NR4A2	CDH9	0.0909126	1	4	1	chr5-27038878-27038948	2.0862e-44	6.40275e-43
2152	NR4A2	GALNTL6	0.146447	6	4	4	chr4-172007841-172007915	3.55799e-09	6.36645e-08
2153	NR4A2	SLC8A1	0.343313	11	4	10	chr2-40093445-40093656	0.00894638	0.0517978
2154	NR4A2	SYNPR	0.122116	2	4	3	chr3-63586356-63586371	0.00303531	0.0210805
2155	NR4A3	BMP7	0.23191	7	6	10	chr20-57259052-57259065	0.000611585	0.00528792
2156	NR4A3	GLIS3	0.396455	18	6	12	chr9-4024223-4024384;chr9-4115315-4115337	0.00119444	0.00949025
2157	NR4A3	GRIA1	0.16997	10	6	8	chr5-153767548-153767601	0.0134041	0.071683
2158	NR4A3	LYPD1	0.409625	14	6	14	chr2-132740538-132740702	0.000250404	0.00240055
2159	NR4A3	SEMA6D	0.198944	14	6	13	chr15-47618502-47618690	8.83832e-05	0.000934602
2160	NR4A3	SMOC1	0.256949	10	6	9	chr14-69852883-69852974	0.00163393	0.0124411
2161	NSD2	AUTS2	0.105406	87	3	55	chr7-70618545-70618630	0.00364087	0.0246044
2162	NSD2	MAD2L1	0.102058	5	3	4	chr4-119980662-119980725	0.00353301	0.0239837
2163	NSD2	NRXN1	0.152738	50	3	43	chr2-49971226-49971304	1.42121e-05	0.000173985
2164	OLIG1	SOX6	0.200726	12	1	12	chr11-16440008-16440682	0.00021327	0.00207974
2165	OLIG2	DLL1	0.194702	7	2	7	chr6-170243699-170243744	0.00958822	0.0547441
2166	OLIG2	MFNG	0.0723887	12	2	8	chr22-37419074-37419115	0.00213568	0.0155918
2167	ONECUT2	ELAVL2	0.312544	22	1	34	chr9-23796253-23796562	0.0183194	0.0915905
2168	OTX1	ATP11C	0.159292	8	11	12	chrX-139728963-139729213	0.0105196	0.0590077
2169	OTX1	BMP7	0.148206	7	11	10	chr20-57103349-57103425	0.00931562	0.0534933
2170	OTX1	EHBP1	0.888166	7	11	6	chr2-63034401-63035132;chr2-63041498-63042097	3.24442e-05	0.000373328
2171	OTX1	GDPD2	0.302468	8	11	12	chrX-70418336-70418456	1.17253e-05	0.000145672
2172	OTX1	GPC3	-0.625473	36	11	36	chrX-133440613-133440903	0.000833385	0.00694195
2173	OTX1	GPM6A	0.314243	15	11	17	chr4-175834590-175834617	0.00572706	0.0359845
2174	OTX1	PCDH9	0.277407	29	11	22	chr13-66264906-66265233	0.00984275	0.0559
2175	OTX1	PPP1R1B	-0.570954	17	11	21	chr17-39597234-39597293	0.0128826	0.0694634
2176	OTX1	RBM47	0.100108	6	11	7	chr4-40585114-40585248	7.62665e-08	1.23285e-06
2177	OTX1	RSPO3	0.2433	13	11	18	chr6-127129276-127129695	0.00814263	0.0479879
2178	OTX1	SULF1	0.181958	9	11	7	chr8-69549705-69550010	0.00590874	0.0368736
2179	OTX2	ATP11C	0.0889043	8	26	12	chrX-139728963-139729213	0.00381338	0.025609
2180	OTX2	CADM2	0.0923816	8	26	6	chr3-84967883-84968051	0.00875029	0.0508423
2181	OTX2	CADPS2	0.274458	8	26	8	chr7-122336873-122337571;chr7-122738594-122738647	8.4484e-13	1.74935e-11
2182	OTX2	CNTNAP2	0.394466	25	26	19	chr7-147494255-147494478;chr7-147991498-147991652	0.00037538	0.00343898
2183	OTX2	CXCL14	0.731101	10	26	10	chr5-135512185-135512397;chr5-135533758-135534001	8.77413e-20	2.10746e-18
2184	OTX2	FLNC	-0.0721825	5	26	5	chr7-128788509-128788676	0.00452976	0.0295346
2185	OTX2	GATA3	0.0688059	6	26	5	chr10-8035359-8035681	4.55851e-18	1.06698e-16
2186	OTX2	GDPD2	0.216436	8	26	12	chrX-70418336-70418456	9.68056e-11	1.86913e-09
2187	OTX2	GFAP	-0.470477	20	26	24	chr17-44865478-44865602	0.00723578	0.043624
2188	OTX2	GPC3	-0.410724	36	26	36	chrX-133913934-133914359	0.0102725	0.0578842
2189	OTX2	HMGB1	-0.106523	7	26	8	chr13-30510275-30510452	1.01071e-05	0.000126954
2190	OTX2	IGSF21	0.105086	18	26	13	chr1-18107580-18107728	1.27478e-09	2.33912e-08
2191	OTX2	MEOX1	0.0671092	3	26	3	chr17-43597747-43597857	8.34815e-20	2.00684e-18
2192	OTX2	NELL2	0.186256	14	26	15	chr12-44618394-44618438	3.80242e-05	0.00043255
2193	OTX2	PCDH9	0.555452	29	26	22	chr13-66329901-66330105;chr13-66443956-66444433;chr13-66781300-66781567	0.000137499	0.00139637
2194	OTX2	RBP1	-0.225521	8	26	13	chr3-139427774-139428042	0.00335548	0.0229732
2195	OTX2	RCN1	0.310645	21	26	27	chr11-31874705-31874739	0.0112682	0.0623281
2196	OTX2	RFX4	-0.151189	11	26	12	chr12-106488919-106489223	0.00419121	0.0277017
2197	OTX2	RSPO2	0.265012	7	26	8	chr8-107940242-107940614	1.38786e-16	3.16643e-15
2198	OTX2	SERPINH1	0.190669	7	26	12	chr11-75471312-75471452	6.73971e-05	0.000731152
2199	OTX2	SKAP2	-0.136695	8	26	8	chr7-26655681-26656375	0.0028413	0.0199031
2200	OTX2	SPRY1	0.202444	4	26	5	chr4-123338708-123338907	3.78065e-36	1.08648e-34
2201	OTX2	SULF1	0.262008	9	26	7	chr8-69458713-69458751;chr8-69509231-69509326;chr8-69528081-69528208	7.90034e-16	1.77753e-14
2202	OTX2	TENM3	0.0664524	7	26	6	chr4-182179100-182179346	0.00474542	0.0307224
2203	OTX2	TRPM3	0.168633	15	26	16	chr9-71144645-71144682	0.00032596	0.00303408
2204	OTX2	WNT2B	0.424297	9	26	10	chr1-112445789-112445853;chr1-112503006-112503171	3.58347e-14	7.79147e-13
2205	PAX2	AUTS2	0.370214	87	21	55	chr7-70384035-70384119	0.0015105	0.0116352
2206	PAX2	CAMTA1	-0.20328	24	21	20	chr1-7657798-7657910	0.00615149	0.0381062
2207	PAX2	CDC42	0.745617	4	21	7	chr1-22045225-22045288	3.15834e-11	6.22922e-10
2208	PAX2	CELF4	0.334876	36	21	31	chr18-37566356-37566713	1.04916e-05	0.000131234
2209	PAX2	DCX	0.197989	21	21	35	chrX-111490626-111491075	0.0183391	0.0916567
2210	PAX2	DNER	0.278186	12	21	10	chr2-229646550-229646633	3.71125e-08	6.17468e-07
2211	PAX2	EBF3	0.145502	14	21	18	chr10-129963859-129964599	8.40447e-05	0.00089304
2212	PAX2	ELAVL4	0.212764	23	21	37	chr1-50106394-50106579	0.00362886	0.024532
2213	PAX2	FAM57B	0.109635	7	21	14	chr16-30060512-30060651	0.00713317	0.0431196
2214	PAX2	KLHL35	0.226971	10	21	15	chr11-75455182-75455203	0.0118051	0.0648378
2215	PAX2	LHX1	0.94733	11	21	7	chr17-36837442-36837886;chr17-36895045-36895157;chr17-36901619-36901752	1.14222e-22	2.84434e-21
2216	PAX2	NEUROD2	0.321224	27	21	22	chr17-39563484-39563783	1.28945e-17	2.99352e-16
2217	PAX2	NRXN1	-0.0670591	50	21	43	chr2-50748327-50748565;chr2-50754653-50754913	0.000368661	0.00338396
2218	PAX2	PAK3	0.373183	20	21	25	chrX-111086580-111087117	0.000514267	0.00453685
2219	PAX2	PCDH9	0.559019	29	21	22	chr13-66794362-66794722	0.000278062	0.00263656
2220	PAX2	PFN2	-0.492562	10	21	16	chr3-149969958-149970116	0.000201923	0.00197995
2221	PAX2	PKM	-0.258337	11	21	19	chr15-72154988-72155122	0.00270103	0.0190377
2222	PAX2	RAB3C	0.170635	13	21	14	chr5-58746593-58746637	0.000136588	0.0013881
2223	PAX2	RND3	0.507186	15	21	16	chr2-150485210-150485285	4.38384e-05	0.000493072
2224	PAX2	RUNX1T1	0.346258	14	21	14	chr8-92138536-92138807	6.28202e-11	1.22332e-09
2225	PAX2	TSHZ2	0.582996	5	21	5	chr20-52941586-52941635;chr20-53399036-53399417	1.03402e-06	1.49446e-05
2226	PAX3	CADPS2	0.11007	8	6	8	chr7-122328847-122329679;chr7-122533651-122534167	0.0112887	0.0624295
2227	PAX3	CD24	-0.282996	8	6	10	chr6-106974756-106974807	1.89279e-05	0.000226645
2228	PAX3	GPC3	0.398372	36	6	36	chrX-133888939-133889413	0.00231557	0.0167121
2229	PAX3	NCALD	0.137302	11	6	11	chr8-101875569-101875706	0.00461478	0.0300012
2230	PAX3	PKIA	-0.145067	10	6	18	chr8-78462122-78462172	0.0047961	0.0310152
2231	PAX3	ZDHHC22	0.104154	12	6	8	chr14-77058140-77058430	2.46533e-09	4.45332e-08
2232	PAX5	INSM1	1.02566	6	1	9	chr20-20317700-20317772	3.09886e-06	4.20329e-05
2233	PAX6	ATP11C	0.117719	8	9	12	chrX-139790836-139791159	1.60299e-14	3.52578e-13
2234	PAX6	CNTNAP2	0.0523697	25	9	19	chr7-146656313-146656362	0.0134096	0.0717057
2235	PAX6	GPM6B	-0.194288	16	9	24	chrX-13816703-13816843	0.000409384	0.00370634
2236	PAX6	LINC00461	-0.079834	15	9	10	chr5-88764053-88764296	0.0119085	0.0652988
2237	PAX6	OTX2	0.102663	16	9	17	chr14-56814805-56815170;chr14-56820911-56821105	2.02652e-07	3.14199e-06
2238	PAX6	PCDH9	0.122372	29	9	22	chr13-66842958-66843197	0.00186826	0.0139454
2239	PAX6	PKM	0.0918472	11	9	19	chr15-72306048-72306140	0.0026564	0.0187767
2240	PAX6	RCN1	0.143321	21	9	27	chr11-31876013-31876358	0.00144433	0.0111937
2241	PAX6	SYT1	-0.231863	20	9	18	chr12-78898697-78898764;chr12-79360437-79360819	0.00238621	0.0171631
2242	PAX9	MEIS2	1.91437	23	3	21	chr15-37015126-37015416;chr15-37055872-37056772	0.00333181	0.0228304
2243	PAX9	NTN1	0.288471	7	3	7	chr17-9021586-9021844	5.20733e-05	0.000576687
2244	PAX9	VCAN	1.7487	10	3	10	chr5-83419951-83420062	3.17594e-13	6.67335e-12
2245	PBX1	CELF4	0.132363	36	7	31	chr18-37482869-37483045	5.12854e-06	6.74103e-05
2246	PBX1	COL26A1	0.0705947	4	7	4	chr7-101379137-101379154	7.38388e-05	0.000794986
2247	PBX1	GPC3	0.205269	36	7	36	chrX-133649458-133649532	0.000757484	0.00638826
2248	PBX1	GPM6B	0.178245	16	7	24	chrX-13837581-13837698	5.12727e-06	6.74091e-05
2249	PBX1	NTRK2	0.0698004	26	7	27	chr9-84868793-84868839	0.0131418	0.0705875
2250	PBX1	PACRG	0.0503549	19	7	11	chr6-163036482-163036560	0.0040798	0.0270849
2251	PBX1	SEMA3C	0.210201	9	7	9	chr7-80764764-80764794	5.28419e-21	1.2899e-19
2252	PBX3	ANK3	0.073016	16	24	18	chr10-60224335-60224371	0.000408783	0.00370326
2253	PBX3	AUTS2	-0.100618	87	24	55	chr7-69700541-69700810	0.00216425	0.015766
2254	PBX3	BEX2	0.275753	9	24	11	chrX-103254527-103254604;chrX-103329962-103330099	0.00283128	0.0198451
2255	PBX3	CELF4	0.256201	36	24	31	chr18-37307242-37307477;chr18-37546075-37546247	2.76168e-08	4.64095e-07
2256	PBX3	CNN3	-0.198194	10	24	10	chr1-94863747-94863821	0.000336136	0.00312065
2257	PBX3	CYSTM1	-0.0865557	10	24	14	chr5-140157443-140157604	0.00632131	0.0389859
2258	PBX3	EBF1	0.106687	18	24	20	chr5-158914324-158915227	2.52527e-05	0.000296574
2259	PBX3	ENC1	0.13299	8	24	9	chr5-74594088-74594268	0.017085	0.0867028
2260	PBX3	FAM57B	0.0615795	7	24	14	chr16-30060957-30061123	0.00567654	0.0357223
2261	PBX3	FGF13	0.122661	16	24	12	chrX-138723432-138723520	4.75848e-06	6.29387e-05
2262	PBX3	FSTL1	-0.0841962	14	24	19	chr3-120425966-120426157	0.0197313	0.0971137
2263	PBX3	FXYD6	0.0997444	9	24	10	chr11-117754139-117754385	0.0131382	0.0705862
2264	PBX3	GAP43	0.301508	22	24	26	chr3-115626918-115627034	9.77343e-07	1.41758e-05
2265	PBX3	GPC2	0.0915245	10	24	14	chr7-100272219-100272263	0.000897461	0.00740845
2266	PBX3	MAP1B	0.137991	13	24	11	chr5-72183204-72183362	0.0165548	0.0847259
2267	PBX3	MAPT	0.157623	10	24	13	chr17-45967014-45967076	1.05379e-08	1.82922e-07
2268	PBX3	NELL2	0.233783	14	24	15	chr12-44751043-44751184	0.00466114	0.0302421
2269	PBX3	NRXN1	0.230357	50	24	43	chr2-49974204-49974317;chr2-50298800-50299257	8.36055e-05	0.000888705
2270	PBX3	PBXIP1	-0.0727948	12	24	15	chr1-154849133-154849274	0.000304207	0.00285544
2271	PBX3	RCN1	-0.146166	21	24	27	chr11-31799355-31799666	0.0034651	0.0235761
2272	PBX3	ROBO2	0.0508491	20	24	18	chr3-77179904-77179974	0.0163858	0.0840218
2273	PBX3	SLC8A1	0.0401345	11	24	10	chr2-40700506-40700582	0.00263263	0.0186387
2274	PBX3	SNAP25	0.146963	17	24	22	chr20-10217442-10217643	5.95922e-07	8.83265e-06
2275	PBX3	TCF4	-0.116951	35	24	37	chr18-55352024-55352330	0.0138936	0.0736637
2276	PHOX2A	DBH	0.189242	6	7	6	chr9-133558926-133559059	1.67302e-06	2.35635e-05
2277	PHOX2A	GATA3	0.581957	6	7	5	chr10-8060045-8060344	9.16626e-49	2.89279e-47
2278	PHOX2A	GNAO1	1.02624	5	7	9	chr16-56295964-56296207	6.86814e-13	1.42681e-11
2279	PHOX2A	INSM2	0.407828	1	7	2	chr14-35470716-35470908	3.783e-197	2.38644e-195
2280	PHOX2A	LMO1	4.58876	7	7	7	chr11-8268765-8269031;chr11-8300628-8300804	0.00910049	0.0525126
2281	PHOX2A	RUNDC3A	0.816124	3	7	7	chr17-44222077-44222296	1.78819e-06	2.51049e-05
2282	PHOX2A	SYT2	0.158211	1	7	1	chr1-202501444-202501503	4.71393e-60	1.5834e-58
2283	PHOX2B	CACNA2D3	0.676229	6	5	3	chr3-54733135-54733843	0.000322117	0.00300373
2284	PHOX2B	GAP43	1.05513	22	5	26	chr3-115705278-115705340	0.00627217	0.0387338
2285	PHOX2B	INSM2	-0.061859	1	5	2	chr14-35470716-35470908	7.54474e-06	9.64077e-05
2286	PHOX2B	LMO1	-7.82943	7	5	7	chr11-8268765-8269031	0.00382659	0.0256917
2287	PHOX2B	RBMS3	0.300906	16	5	13	chr3-29171237-29171319	0.000880938	0.00729003
2288	PKNOX1	FSTL1	-0.139756	14	2	19	chr3-120425966-120426157	0.00398696	0.0265833
2289	PKNOX1	MYT1L	0.0714979	16	2	24	chr2-2147723-2147927	0.0170175	0.0864718
2290	PKNOX2	ANXA2	0.691911	7	19	11	chr15-60318347-60318424	0.00191387	0.0142224
2291	PKNOX2	ASIC4	0.111425	12	19	11	chr2-219453874-219453897	4.67191e-05	0.000522272
2292	PKNOX2	ATP1A3	0.194747	17	19	19	chr19-41979608-41979774	1.10257e-05	0.000137431
2293	PKNOX2	AUTS2	0.0981878	87	19	55	chr7-69719685-69720106;chr7-69883508-69883558	2.05308e-06	2.8647e-05
2294	PKNOX2	CCDC167	-0.23743	16	19	16	chr6-37436871-37437031	0.0139591	0.0739423
2295	PKNOX2	DCX	1.09597	21	19	35	chrX-111337151-111337374	0.0137669	0.0731418
2296	PKNOX2	DNER	0.317353	12	19	10	chr2-229515454-229515494	1.39175e-09	2.54719e-08
2297	PKNOX2	ITM2B	-0.244957	6	19	14	chr13-48251677-48251767	0.00129663	0.0101919
2298	PKNOX2	NEUROD2	0.217955	27	19	22	chr17-39561502-39561588;chr17-39579451-39579739	0.000504684	0.00445917
2299	PKNOX2	NEUROD6	0.161879	12	19	12	chr7-31291821-31291893	0.00611113	0.0379121
2300	PKNOX2	NOVA1	0.413098	13	19	16	chr14-26395856-26395949;chr14-26636696-26636821	0.000262835	0.0025047
2301	PKNOX2	NRXN1	0.158504	50	19	43	chr2-50529553-50529707	0.0159644	0.0823042
2302	PKNOX2	PAFAH1B3	0.259503	14	19	22	chr19-42246204-42246353	7.84248e-05	0.000838806
2303	PKNOX2	RAB3C	0.300097	13	19	14	chr5-58623429-58623472;chr5-58643127-58643166	5.05049e-05	0.000561066
2304	PKNOX2	RBFOX2	0.22862	16	19	23	chr22-35865614-35865642	0.00031273	0.00292579
2305	PKNOX2	RBP1	-0.241293	8	19	13	chr3-139522001-139522039	0.0128883	0.069486
2306	PKNOX2	RUNX1T1	0.142761	14	19	14	chr8-92060781-92060927	0.00129052	0.0101551
2307	PKNOX2	STMN1	0.747663	14	19	25	chr1-25998569-25998592	2.28976e-10	4.36189e-09
2308	PKNOX2	TMEFF2	0.169032	11	19	13	chr2-192005370-192005476	9.70509e-05	0.00101785
2309	POU2F2	ATP6V1G2	0.21846	4	29	10	chr6-31620615-31620719	0.00118691	0.00944169
2310	POU2F2	AUTS2	0.184848	87	29	55	chr7-69700149-69700260	0.0034655	0.0235761
2311	POU2F2	BLVRB	-0.408558	11	29	11	chr19-40425850-40425866	7.35408e-08	1.19081e-06
2312	POU2F2	C3orf14	0.158117	10	29	11	chr3-62225289-62225356	0.00588774	0.0367748
2313	POU2F2	CELF4	0.763763	36	29	31	chr18-37361460-37361540;chr18-37384207-37384373	6.52008e-05	0.000709639
2314	POU2F2	CXCR4	-0.442072	12	29	11	chr2-136110318-136110517	0.0177323	0.0891379
2315	POU2F2	DAAM1	0.182755	10	29	13	chr14-59124320-59124348	0.0164043	0.0840972
2316	POU2F2	EBF1	0.918967	18	29	20	chr5-158769392-158769610;chr5-158965527-158966062	2.17974e-06	3.03251e-05
2317	POU2F2	ELAVL2	0.170726	22	29	34	chr9-23830923-23831262	0.00279246	0.0196068
2318	POU2F2	FAM57B	0.181651	7	29	14	chr16-30096245-30096362	0.00357797	0.0242484
2319	POU2F2	GALNTL6	0.307868	6	29	4	chr4-172035577-172035930;chr4-172141016-172141098	8.68808e-19	2.05983e-17
2320	POU2F2	GNAO1	0.0814362	5	29	9	chr16-56135582-56135819	0.00365646	0.0246867
2321	POU2F2	IGFBP2	-0.337896	10	29	18	chr2-216637057-216637194	0.00488447	0.0314693
2322	POU2F2	IGFBP5	-0.648072	20	29	28	chr2-216637057-216637194	0.000414082	0.00374173
2323	POU2F2	MAP2	0.450999	27	29	25	chr2-209578351-209578371	0.00161295	0.0123028
2324	POU2F2	NEGR1	1.12067	13	29	15	chr1-71561761-71561939	0.000120719	0.00124012
2325	POU2F2	PAFAH1B3	0.293727	14	29	22	chr19-42283736-42284019	0.00557183	0.0351528
2326	POU2F2	PAK3	0.177746	20	29	25	chrX-111189407-111189685	0.0173474	0.0876241
2327	POU2F2	PCBP4	0.117283	12	29	11	chr3-52072590-52072697	0.00200762	0.0148108
2328	POU2F2	PON2	-0.589179	14	29	20	chr7-95509694-95509709	2.93594e-06	3.99373e-05
2329	POU2F2	PPFIA2	0.0556445	12	29	10	chr12-81689146-81689175	0.00191254	0.0142162
2330	POU2F2	RBFOX3	0.200944	14	29	15	chr17-79527556-79527817	7.87691e-12	1.58432e-10
2331	POU2F2	RND3	0.92343	15	29	16	chr2-150376541-150376758	0.00655567	0.0401923
2332	POU2F2	ROBO2	0.195554	20	29	18	chr3-76844391-76844412	0.000223341	0.00216829
2333	POU2F2	RPL29	-0.214944	15	29	16	chr3-52072590-52072697	1.23492e-05	0.000152757
2334	POU2F2	SNAP25	0.256512	17	29	22	chr20-10155950-10156021	9.38268e-07	1.36439e-05
2335	POU2F2	SPOCK1	0.159163	11	29	10	chr5-137326484-137326570	9.84888e-06	0.000123985
2336	POU2F2	SYT1	0.212309	20	29	18	chr12-79360437-79360819	0.0170228	0.0864912
2337	POU2F2	YWHAG	0.344654	8	29	8	chr7-76396287-76396429	0.0098045	0.0557551
2338	POU3F2	CHD7	0.118377	12	2	16	chr8-60850623-60850674	0.000348327	0.00321912
2339	POU3F2	EBF2	0.0345734	10	2	9	chr8-25918273-25918766	0.000104805	0.00109002
2340	POU4F1	AUTS2	-0.0265072	87	8	55	chr7-69769631-69769680;chr7-70341234-70341301;chr7-70405134-70405650;chr7-70492855-70492961	9.56839e-06	0.000120721
2341	POU4F1	BCL11A	0.267603	16	8	11	chr2-60533559-60534045	6.01568e-05	0.000658899
2342	POU4F1	EBF3	0.128184	14	8	18	chr10-129893006-129893660	0.000255453	0.00244172
2343	POU4F1	NHLH1	0.169637	8	8	13	chr1-160366740-160367066	1.96744e-05	0.000234941
2344	POU4F1	RASGEF1B	0.382588	13	8	11	chr4-81724581-81724612;chr4-82108401-82108620	0.000108054	0.00111993
2345	POU4F1	TCF4	0.697804	35	8	37	chr18-55336612-55337209;chr18-55354597-55354812	0.00595163	0.0370924
2346	POU4F1	THSD7A	1.07679	20	8	16	chr7-11300170-11300195;chr7-11434440-11434580;chr7-11923695-11923849	3.9447e-10	7.4299e-09
2347	POU4F1	TOX3	0.465736	11	8	10	chr16-52437083-52437368;chr16-52465969-52466340	7.39525e-06	9.47315e-05
2348	PPARG	EFNB3	1.14755	11	3	18	chr17-7615268-7615340	5.41756e-13	1.12835e-11
2349	PPARG	GPC4	0.197958	17	3	20	chrX-133343474-133343925	0.0128973	0.0695281
2350	PPARG	SDK2	0.259257	9	3	10	chr17-73613230-73613268	0.000489924	0.00434427
2351	PRDM1	VCAN	0.933074	10	1	10	chr5-83562907-83563161	8.80415e-05	0.000931508
2352	PRDM10	LRRC32	0.124961	1	1	1	chr11-76765455-76765538	1.11773e-140	5.53522e-139
2353	PRDM12	CDK5R1	0.589276	4	2	9	chr17-32486487-32486532	1.73085e-12	3.55421e-11
2354	PRDM12	ELAVL4	0.380213	23	2	37	chr1-50135598-50135789	0.0044118	0.0289112
2355	PRDM13	DLL4	0.110042	8	4	8	chr15-40905959-40906497;chr15-40907064-40907212;chr15-40925606-40925832;chr15-40928962-40929006	1.3619e-05	0.000167192
2356	PRDM13	GFAP	1.39856	20	4	24	chr17-44987550-44987831	0.0187599	0.0932601
2357	PRDM13	GPC3	-10.1591	36	4	36	chrX-133656939-133657187;chrX-133790289-133790312	5.42731e-05	0.000599067
2358	PRDM13	ZDHHC22	1.29206	12	4	8	chr14-77040167-77040289;chr14-77133949-77133999;chr14-77141215-77141338	4.59314e-12	9.3241e-11
2359	PRDM16	FKBP5	0.427443	1	1	1	chr6-35731961-35732046	8.87331e-88	3.44407e-86
2360	PRDM8	ANK3	0.39217	16	58	18	chr10-60141017-60141099	0.000106989	0.0011103
2361	PRDM8	ANXA5	-0.243088	9	58	11	chr4-121785506-121785561	0.00987174	0.0560423
2362	PRDM8	ATP1A3	0.336913	17	58	19	chr19-41927991-41928127;chr19-42066140-42066361	0.00269133	0.0189764
2363	PRDM8	ATP6V1G2	0.296968	4	58	10	chr6-31620615-31620719	0.000973082	0.00794509
2364	PRDM8	AUTS2	2.05901	87	58	55	chr7-69577347-69577603;chr7-69600101-69600478;chr7-69657118-69657367;chr7-70114014-70114103;chr7-70421607-70421991;chr7-70432470-70433206;chr7-70574976-70575735;chr7-70583979-70584592;chr7-70670121-70670355;chr7-70700628-70700743	6.54356e-05	0.000711378
2365	PRDM8	BLVRB	-0.326058	11	58	11	chr19-40443379-40443434	0.00029261	0.0027575
2366	PRDM8	CALR	-0.766847	5	58	7	chr19-12838717-12838771;chr19-12913523-12913562	0.000282172	0.00267153
2367	PRDM8	CD63	-0.207048	13	58	18	chr12-55745509-55745807	0.014439	0.075975
2368	PRDM8	CD9	-0.368311	5	58	10	chr12-6226398-6226483	1.03134e-05	0.000129237
2369	PRDM8	CDC42	0.430859	4	58	7	chr1-22039923-22040039	0.0185306	0.0923853
2370	PRDM8	CDK5R1	0.255618	4	58	9	chr17-32483866-32483951	4.01593e-08	6.66405e-07
2371	PRDM8	CELF3	-0.0930162	4	58	10	chr1-151716815-151717123	0.012347	0.0672637
2372	PRDM8	CELF4	-0.0055464	36	58	31	chr18-37311151-37311300;chr18-37351121-37351357;chr18-37545925-37545992	0.00910444	0.0525179
2373	PRDM8	CRMP1	0.470053	6	58	14	chr4-5887902-5887977;chr4-5888482-5888666	0.000945414	0.00775256
2374	PRDM8	CYSTM1	-0.165813	10	58	14	chr5-140107711-140107776	0.0191381	0.0948009
2375	PRDM8	DCX	0.687409	21	58	35	chrX-111410583-111410753;chrX-111431150-111431418	0.000376084	0.00344377
2376	PRDM8	EBF3	0.0165822	14	58	18	chr10-129895747-129896438;chr10-129958033-129958585;chr10-129958813-129958933;chr10-129969058-129969114	3.30789e-08	5.53595e-07
2377	PRDM8	ELAVL2	0.369618	22	58	34	chr9-23669875-23670143;chr9-23831281-23831308	2.62054e-05	0.000306814
2378	PRDM8	ELAVL4	0.19323	23	58	37	chr1-50108571-50108932	0.0161891	0.0832135
2379	PRDM8	GPC2	0.434624	10	58	14	chr7-100081566-100081634;chr7-100158716-100158743	1.16923e-05	0.000145295
2380	PRDM8	GPC3	1.1282	36	58	36	chrX-133551339-133551513;chrX-133790289-133790312;chrX-134032486-134032528	0.00460729	0.0299657
2381	PRDM8	GPC4	-0.227427	17	58	20	chrX-133415491-133415571	0.00037601	0.00344364
2382	PRDM8	HES1	-0.31267	5	58	11	chr3-194134703-194135211	0.0145569	0.0764683
2383	PRDM8	IGFBP5	-0.628889	20	58	28	chr2-216695526-216695734	3.63251e-05	0.000415131
2384	PRDM8	INA	0.168038	4	58	12	chr10-103276988-103277052	0.00264361	0.0187095
2385	PRDM8	LBH	0.522611	9	58	11	chr2-30146699-30146713;chr2-30255450-30255593	8.71792e-07	1.27097e-05
2386	PRDM8	MAPT	0.115459	10	58	13	chr17-45895345-45895440	0.00542761	0.0343916
2387	PRDM8	NEUROD2	-0.0193408	27	58	22	chr17-39563484-39563783;chr17-39568792-39569077;chr17-39592123-39592366;chr17-39612552-39612862	7.32785e-07	1.07548e-05
2388	PRDM8	NFIB	-0.127759	37	58	27	chr9-14271095-14271143;chr9-14343622-14343706	0.00480535	0.031068
2389	PRDM8	NOVA1	0.362498	13	58	16	chr14-26394408-26395025	0.00860054	0.0501259
2390	PRDM8	NREP	1.08261	13	58	20	chr5-111752531-111752703;chr5-111757265-111757319	0.000662843	0.00568704
2391	PRDM8	NRXN1	0.705801	50	58	43	chr2-49901395-49901565;chr2-50348020-50348063;chr2-51031896-51031980	0.000145797	0.00147327
2392	PRDM8	PAK3	0.416088	20	58	25	chrX-111095930-111096253;chrX-111101768-111101792	2.90214e-06	3.95248e-05
2393	PRDM8	PAX2	0.173262	10	58	7	chr10-100745203-100745323	0.000327418	0.00304568
2394	PRDM8	PCDH9	0.813563	29	58	22	chr13-66745736-66745944;chr13-66965369-66965514;chr13-67087643-67087684;chr13-67180692-67181111	0.00139462	0.0108543
2395	PRDM8	PKIA	0.529094	10	58	18	chr8-78515994-78516039	3.83592e-06	5.14418e-05
2396	PRDM8	PKM	-0.597618	11	58	19	chr15-72118641-72118659	9.75811e-08	1.56056e-06
2397	PRDM8	PLTP	-0.877576	9	58	28	chr20-45912190-45912270;chr20-45934985-45935158	0.00126826	0.0100007
2398	PRDM8	PON2	-0.249719	14	58	20	chr7-95476688-95476770	0.00582749	0.0365027
2399	PRDM8	PTN	-0.886227	16	58	22	chr7-137306005-137306593	0.00222872	0.0161714
2400	PRDM8	RAB33A	0.447338	12	58	18	chrX-130110874-130111123;chrX-130176717-130176903	5.2088e-05	0.000576738
2401	PRDM8	RAB3A	0.186499	10	58	19	chr19-18110100-18110169	0.0011841	0.00942592
2402	PRDM8	RND3	0.643818	15	58	16	chr2-150425373-150425466;chr2-150484739-150484830	0.000376594	0.00344677
2403	PRDM8	RPS27L	-0.61606	12	58	15	chr15-63189749-63189774	1.37729e-05	0.000168899
2404	PRDM8	SHTN1	0.121834	5	58	12	chr10-116972222-116972423	0.000245499	0.00235881
2405	PRDM8	SNAP25	0.491965	17	58	22	chr20-10153062-10153113;chr20-10155713-10155817;chr20-10216652-10216721;chr20-10217442-10217643	4.83352e-05	0.000539174
2406	PRDM8	SOX11	0.605885	4	58	14	chr2-5692135-5692231	1.80286e-07	2.80746e-06
2407	PRDM8	SOX2	-0.413336	12	58	17	chr3-181711789-181711923	0.00942714	0.0539706
2408	PRDM8	SPARC	-1.03174	11	58	13	chr5-151771526-151771598	3.63213e-12	7.39698e-11
2409	PRDM8	ST18	0.153293	21	58	23	chr8-52250000-52250655	4.78627e-10	8.99121e-09
2410	PRDM8	STMN2	0.356685	10	58	16	chr8-79613331-79613409	0.00011122	0.00115043
2411	PRDM8	SYP	0.171307	8	58	13	chrX-49199034-49199089	2.31088e-05	0.000272634
2412	PRDM8	TCF4	0.825566	35	58	37	chr18-55354597-55354812;chr18-55589847-55589924	2.65232e-07	4.0756e-06
2413	PRDM8	TMEFF2	0.0892757	11	58	13	chr2-191991734-191992396	0.000165898	0.00165668
2414	PRDM8	TMEM47	-0.471781	12	58	16	chrX-34657325-34657366	1.82147e-05	0.00021875
2415	PRDM8	UCHL1	0.701211	7	58	12	chr4-41214673-41214751	2.99151e-05	0.000346398
2416	PRDM8	VAMP2	0.376883	13	58	25	chr17-8156685-8156787	9.18379e-05	0.000967358
2417	PRDM8	VIM	-1.24443	9	58	11	chr10-17229176-17229229	1.57327e-09	2.87109e-08
2418	PROX1	SYT1	0.168897	20	3	18	chr12-79233684-79233757	0.00365177	0.0246693
2419	PROX1	TCF12	0.119574	17	3	14	chr15-57228016-57228325	0.00173677	0.0131084
2420	PROX1	WLS	-0.45956	15	3	24	chr1-68141403-68141962	0.0177522	0.0892094
2421	PRRX1	DCLK1	0.420668	16	2	12	chr13-35721265-35721415	0.00154184	0.0118413
2422	PRRX1	MGST1	0.409028	13	2	16	chr12-16547172-16547462	0.0179024	0.0898212
2423	PTF1A	SEL1L2	0.4881	1	2	1	chr20-13865899-13865973	2.38126e-90	9.351e-89
2424	PTF1A	ZDHHC22	1.50749	12	2	8	chr14-77141215-77141338	6.30888e-10	1.17699e-08
2425	RARA	BEX2	-0.365874	9	4	11	chrX-103320071-103320343	0.00389616	0.0260818
2426	RARA	IGFBP5	0.226952	20	4	28	chr2-216606900-216607078	0.0164235	0.08416
2427	RARA	SKAP2	-0.156454	8	4	8	chr7-26789560-26790340	0.00895509	0.0518313
2428	RARA	TTR	0.756927	5	4	4	chr18-31579455-31579498	0.000180056	0.00178646
2429	RARB	DCLK1	0.226997	16	1	12	chr13-35774890-35774933	0.00182518	0.0136759
2430	RBPJ	AUTS2	0.137561	87	17	55	chr7-70104294-70104758;chr7-70406524-70407053	0.000235257	0.00226888
2431	RBPJ	BTG1	-0.10776	7	17	9	chr12-92107650-92108064	0.0118959	0.0652361
2432	RBPJ	CCDC167	-0.188909	16	17	16	chr6-37492639-37492739;chr6-37588013-37588080	0.000199484	0.00195873
2433	RBPJ	CHD7	-0.0840089	12	17	16	chr8-60855312-60855544	0.00580115	0.0363643
2434	RBPJ	CLU	0.271106	6	17	12	chr8-27611486-27611537	0.00208385	0.015282
2435	RBPJ	CRYAB	0.13088	8	17	13	chr11-111914158-111914474	0.0128111	0.0691715
2436	RBPJ	CYSTM1	0.0860498	10	17	14	chr5-140183024-140183125	0.00981066	0.0557846
2437	RBPJ	GFAP	-0.243099	20	17	24	chr17-45007046-45007189	0.0180788	0.0905629
2438	RBPJ	HSPB1	-0.0985213	11	17	15	chr7-76203121-76203264	0.00570094	0.035848
2439	RBPJ	NTRK2	0.11014	26	17	27	chr9-84860473-84860594	0.00237083	0.0170612
2440	RBPJ	RAB33A	0.04099	12	17	18	chrX-130174163-130174349	0.0199397	0.0980208
2441	RBPJ	RND3	0.154838	15	17	16	chr2-150484613-150484654	1.02319e-05	0.000128409
2442	RBPJ	SDC2	0.171116	10	17	9	chr8-96496856-96496908	6.99502e-07	1.02822e-05
2443	RBPJ	SLC1A3	-0.0831408	14	17	17	chr5-36523980-36524172	0.00041182	0.00372425
2444	RBPJ	ST18	0.0254231	21	17	23	chr8-52183922-52184306;chr8-52250000-52250655	4.02009e-06	5.38356e-05
2445	RBPJ	TUBB2B	0.0980054	8	17	11	chr6-3295996-3296072	0.0134769	0.0720048
2446	RBPJ	WLS	0.14812	15	17	24	chr1-68144881-68145094	0.00195484	0.0144777
2447	RCOR2	LAMP2	-0.235963	6	2	13	chrX-120560805-120561108	0.013605	0.0725187
2448	RCOR2	TCF4	-0.309369	35	2	37	chr18-55509820-55509893	0.0148258	0.077601
2449	REST	C3orf14	-0.106668	10	18	11	chr3-62242887-62243199	0.0136504	0.0726623
2450	REST	CD63	0.220992	13	18	18	chr12-55738469-55738597	0.000950566	0.00779369
2451	REST	CELF3	-0.101317	4	18	10	chr1-151716815-151717123	0.0114503	0.0632005
2452	REST	ELAVL4	-0.174802	23	18	37	chr1-50106394-50106579	0.00149375	0.011524
2453	REST	GLIS3	0.153614	18	18	12	chr9-3924819-3924983;chr9-4277471-4277718	0.0107608	0.0601295
2454	REST	GPC2	-0.121245	10	18	14	chr7-100093988-100094079	0.0121649	0.0664613
2455	REST	IGFBP2	0.319558	10	18	18	chr2-216597391-216597534	4.34556e-06	5.78401e-05
2456	REST	IGFBP5	0.528431	20	18	28	chr2-216597391-216597534	4.09927e-07	6.19529e-06
2457	REST	NTRK2	0.230648	26	18	27	chr9-84937217-84937395	0.00159297	0.0121602
2458	REST	PLTP	0.484398	9	18	28	chr20-45971877-45972033	9.05857e-10	1.6806e-08
2459	REST	RFX4	0.172565	11	18	12	chr12-106581659-106581781	0.000156192	0.00156718
2460	REST	RPS27L	0.253213	12	18	15	chr15-63080875-63080961	0.0107394	0.0600278
2461	REST	SERPINH1	0.362149	7	18	12	chr11-75554475-75554702	4.83041e-12	9.79177e-11
2462	REST	SNAP25	-0.195174	17	18	22	chr20-10219658-10219696	0.000251306	0.00240734
2463	REST	SYP	-0.122349	8	18	13	chrX-49200119-49200150	0.00139659	0.0108651
2464	REST	SYT1	-0.200657	20	18	18	chr12-78864542-78864621	0.00224964	0.0163107
2465	REST	TUBB2B	-0.379301	8	18	11	chr6-3247463-3247532	6.37332e-06	8.23265e-05
2466	REST	VAMP2	-0.160922	13	18	25	chr17-8152472-8152638	0.00358401	0.0242836
2467	RFX2	C9orf24	0.261551	4	9	8	chr9-34329232-34329276	5.95208e-06	7.73317e-05
2468	RFX2	DAAM1	-0.23003	10	9	13	chr14-59189945-59190132	0.000792946	0.00664694
2469	RFX2	GLIS3	-0.102561	18	9	12	chr9-4115104-4115180	0.0166743	0.0851464
2470	RFX2	GPM6A	-0.243911	15	9	17	chr4-175906480-175906607	0.0159067	0.0820587
2471	RFX2	LRRN2	0.0993793	5	9	5	chr1-204637797-204638008	0.00225139	0.0163213
2472	RFX2	PBXIP1	0.117778	12	9	15	chr1-155012063-155012417	0.00855486	0.0499364
2473	RFX2	RFX4	0.172308	11	9	12	chr12-106587297-106587480	0.00107125	0.00863384
2474	RFX2	SIL1	0.126085	24	9	20	chr5-138946226-138946249	0.0058078	0.0363954
2475	RFX2	SMOC1	0.171594	10	9	9	chr14-69852846-69852877	0.00023254	0.00224724
2476	RFX3	ACTL6B	-0.0771272	7	10	14	chr7-100675451-100675698	0.00538212	0.0341528
2477	RFX3	C9orf24	0.20343	4	10	8	chr9-34479758-34479816	1.61482e-10	3.10003e-09
2478	RFX3	DMD	0.163942	13	10	12	chrX-32524545-32524695	1.0081e-06	1.45921e-05
2479	RFX3	FSTL1	0.144354	14	10	19	chr3-120417461-120417569	0.00209317	0.0153306
2480	RFX3	MEIS2	0.268839	23	10	21	chr15-37016163-37016559;chr15-37038875-37039213	0.00159778	0.0121936
2481	RFX3	PKIA	-0.155135	10	10	18	chr8-78552569-78552640	0.00106461	0.00858523
2482	RFX3	PON2	0.191566	14	10	20	chr7-95478347-95478360	1.98569e-05	0.000236921
2483	RFX3	RAB3A	-0.118901	10	10	19	chr19-18152608-18152637	0.00492845	0.0317053
2484	RFX3	TMEM47	0.195031	12	10	16	chrX-34655021-34655526	0.000113653	0.00117368
2485	RFX3	WLS	0.177211	15	10	24	chr1-68103211-68103275	0.00812273	0.0478905
2486	RFX4	ACTL6B	-0.0807264	7	56	14	chr7-100675451-100675698	5.18064e-06	6.8048e-05
2487	RFX4	ADD3	0.0626835	14	56	15	chr10-109974919-109975063	0.0188142	0.0934646
2488	RFX4	ANK3	-0.0429818	16	56	18	chr10-60224176-60224306	0.0118367	0.0649805
2489	RFX4	AUTS2	-0.0595938	87	56	55	chr7-70384236-70384523	0.00774505	0.0460984
2490	RFX4	BMPR1B	0.0461528	10	56	7	chr4-95028261-95028586	2.62918e-05	0.000307572
2491	RFX4	C1orf61	0.241834	13	56	17	chr1-156487044-156487252	2.76589e-06	3.78412e-05
2492	RFX4	CD24	-0.294811	8	56	10	chr6-107046475-107046585	3.6321e-11	7.13887e-10
2493	RFX4	CD63	0.235721	13	56	18	chr12-55738469-55738597	5.80041e-11	1.13224e-09
2494	RFX4	CD9	0.209086	5	56	10	chr12-6216150-6216225	2.69527e-09	4.85635e-08
2495	RFX4	CELF3	-0.0523929	4	56	10	chr1-151710326-151710432	0.00144012	0.0111656
2496	RFX4	CTNNA2	0.0464556	10	56	7	chr2-79512645-79512693	0.00355371	0.0240955
2497	RFX4	CXCL14	-0.116103	10	56	10	chr5-135489143-135489263	2.28699e-07	3.5314e-06
2498	RFX4	DAAM1	-0.0751645	10	56	13	chr14-59189945-59190132	0.0049595	0.0318655
2499	RFX4	EFEMP1	0.0895845	13	56	18	chr2-56009104-56009621	0.0202163	0.0991322
2500	RFX4	EFNA3	-0.056885	11	56	8	chr1-155084714-155084805	0.00103476	0.00838133
2501	RFX4	ELAVL3	-0.0634588	9	56	18	chr19-11373603-11373810	0.00534343	0.0339641
2502	RFX4	GAP43	-0.180716	22	56	26	chr3-115699386-115699714	0.000490694	0.00435042
2503	RFX4	GNAO1	-0.0362133	5	56	9	chr16-56116379-56116490	0.00460747	0.0299657
2504	RFX4	GPM6A	-0.0949606	15	56	17	chr4-175790187-175790366	0.00945569	0.0541123
2505	RFX4	GPM6B	0.226816	16	56	24	chrX-13791650-13791825	1.10258e-08	1.91157e-07
2506	RFX4	GRIA1	0.0550061	10	56	8	chr5-153516804-153516825	0.000153277	0.00154119
2507	RFX4	ID3	0.180747	13	56	13	chr1-23545220-23545366	0.00107627	0.00866939
2508	RFX4	LBX1	-0.0423923	10	56	11	chr10-101319457-101319523	0.0182605	0.091358
2509	RFX4	LRRN2	0.0740862	5	56	5	chr1-204637797-204638008	4.68075e-06	6.19394e-05
2510	RFX4	MAP2	-0.0731356	27	56	25	chr2-209661351-209661464	0.0130433	0.0701532
2511	RFX4	MEIS2	0.0653854	23	56	21	chr15-36887114-36887469	0.00195542	0.0144801
2512	RFX4	MGST1	0.129608	13	56	16	chr12-16604359-16604591	0.00107536	0.0086658
2513	RFX4	MYO10	0.103342	8	56	7	chr5-16713469-16713546;chr5-16742277-16742311	0.000296899	0.00279422
2514	RFX4	MYT1L	-0.108557	16	56	24	chr2-2103027-2103161;chr2-2331366-2331703	0.0074148	0.0445099
2515	RFX4	NCALD	0.110679	11	56	11	chr8-101790978-101791113	2.39346e-06	3.30592e-05
2516	RFX4	NEGR1	-0.0605668	13	56	15	chr1-72282962-72283056	4.39495e-05	0.000494211
2517	RFX4	NES	0.0758603	6	56	9	chr1-156746965-156747242	0.00210996	0.0154417
2518	RFX4	NTN1	0.0410182	7	56	7	chr17-9237690-9237994	8.75918e-07	1.27665e-05
2519	RFX4	NTRK2	0.278045	26	56	27	chr9-84851846-84851951;chr9-84991588-84991667	5.77076e-05	0.000634271
2520	RFX4	PEA15	0.0662591	6	56	7	chr1-160211201-160211286	0.016486	0.0844195
2521	RFX4	PLP1	0.0497845	11	56	12	chrX-103711997-103712214	0.00878993	0.0510259
2522	RFX4	PON2	0.364106	14	56	20	chr7-95503735-95504044;chr7-95509264-95509584	3.0918e-11	6.10009e-10
2523	RFX4	QKI	0.0558772	10	56	10	chr6-163416565-163416640	0.00948294	0.0542464
2524	RFX4	RBM47	0.0273731	6	56	7	chr4-40635909-40636076	0.00212268	0.0155108
2525	RFX4	RBP1	-0.16765	8	56	13	chr3-139441028-139441213	0.00843004	0.0493853
2526	RFX4	RND3	-0.141201	15	56	16	chr2-150484072-150484209	2.88514e-05	0.000335172
2527	RFX4	RTN1	-0.344739	13	56	21	chr14-59708220-59708426	6.35231e-07	9.39816e-06
2528	RFX4	SDC2	0.107445	10	56	9	chr8-96448712-96448742	0.0141404	0.0746733
2529	RFX4	SFXN5	0.0584283	9	56	10	chr2-72986096-72986215;chr2-73044093-73044232	0.00940861	0.0538916
2530	RFX4	SIL1	0.0659677	24	56	20	chr5-139061923-139062131	0.00339363	0.023187
2531	RFX4	SLC1A3	0.152544	14	56	17	chr5-36628825-36628965	4.49862e-08	7.4173e-07
2532	RFX4	SOX6	-0.0334146	12	56	12	chr11-16404757-16405433	0.0151828	0.079048
2533	RFX4	SPINT2	-0.170261	8	56	12	chr19-38210751-38210863;chr19-38217187-38217377	0.0014166	0.0110102
2534	RFX4	STMN1	-0.244894	14	56	25	chr1-25927697-25927810	1.17311e-07	1.86403e-06
2535	RFX4	TCF4	-0.0690604	35	56	37	chr18-55405809-55406346	0.0172164	0.0871866
2536	RFX4	TUBB2B	-0.113246	8	56	11	chr6-3194695-3194735	0.00256226	0.0182312
2537	RFX4	VAMP2	-0.0906132	13	56	25	chr17-8151281-8151398	0.00132186	0.0103716
2538	RFX4	VCAN	0.0957658	10	56	10	chr5-83530316-83530461	4.57987e-07	6.89051e-06
2539	RFX4	VGF	-0.0813262	7	56	13	chr7-101154162-101154367	4.44013e-09	7.88539e-08
2540	RFX4	WLS	0.126427	15	56	24	chr1-68103211-68103275	0.00364578	0.0246347
2541	RFX4	ZFP36L1	0.0926739	6	56	8	chr14-68730943-68731068	0.000578603	0.00503796
2542	RORA	ADD3	0.14741	14	9	15	chr10-110002853-110003039	0.00387342	0.0259388
2543	RORA	CYSTM1	0.165292	10	9	14	chr5-140157443-140157604	0.00102725	0.00832999
2544	RORA	EFHD1	0.190547	6	9	8	chr2-232519675-232519977	0.000251907	0.00241268
2545	RORA	EFNB3	0.25351	11	9	18	chr17-7651709-7651906	0.000430756	0.00387334
2546	RORA	FAT3	0.139604	13	9	12	chr11-92784592-92784887	0.000400719	0.00364146
2547	RORA	IGFBP5	0.34588	20	9	28	chr2-216597391-216597534	0.00278891	0.0195843
2548	RORA	PACRG	0.12849	19	9	11	chr6-163150945-163150995	0.000615843	0.00532231
2549	RORA	SFXN5	0.0733011	9	9	10	chr2-72983913-72984233	0.0102021	0.0575503
2550	RORA	SPARC	0.328197	11	9	13	chr5-151684820-151684835	6.21696e-05	0.000678724
2551	RXRA	PTN	0.362452	16	2	22	chr7-137169337-137169438	0.0180673	0.0905211
2552	RXRA	TMEM47	0.198072	12	2	16	chrX-34624426-34624729	0.018695	0.0930116
2553	RXRG	ANGPT1	0.0864846	6	30	7	chr8-107485550-107485746	7.51946e-06	9.61062e-05
2554	RXRG	CAMTA1	0.156764	24	30	20	chr1-7379266-7379501	0.00556832	0.0351384
2555	RXRG	COL4A6	0.0966748	6	30	5	chrX-108091938-108092114	0.000381207	0.00348338
2556	RXRG	CTNNA2	0.0706621	10	30	7	chr2-79761661-79761826	0.00827998	0.0486664
2557	RXRG	FAM57B	-0.138886	7	30	14	chr16-30060957-30061123	0.00190218	0.0141559
2558	RXRG	GNG12	0.145569	5	30	6	chr1-67684678-67684728	0.00105122	0.00849889
2559	RXRG	GPC3	0.262931	36	30	36	chrX-133440613-133440903	0.00214993	0.0156817
2560	RXRG	GPC4	0.0969163	17	30	20	chrX-133440613-133440903	0.00652568	0.0400645
2561	RXRG	ID3	0.474724	13	30	13	chr1-23559795-23559886	3.27374e-05	0.000376328
2562	RXRG	IFI6	0.246126	12	30	14	chr1-27572143-27572234	0.0131958	0.0708085
2563	RXRG	LBH	-0.193371	9	30	11	chr2-30231901-30231992	6.42233e-08	1.0456e-06
2564	RXRG	LRRN2	0.101318	5	30	5	chr1-204765336-204765404	0.0106189	0.059481
2565	RXRG	LYPD1	0.284252	14	30	14	chr2-132550569-132550628	4.71723e-11	9.23659e-10
2566	RXRG	NOVA1	-0.266432	13	30	16	chr14-26598380-26598539	2.3547e-06	3.25759e-05
2567	RXRG	PBXIP1	0.122845	12	30	15	chr1-155002455-155002589	0.00265027	0.0187448
2568	RXRG	PLTP	0.452699	9	30	28	chr20-45881416-45881433	1.31717e-07	2.08016e-06
2569	RXRG	PPP1R1B	0.280187	17	30	21	chr17-39613125-39613143	0.00871942	0.0506942
2570	RXRG	PRCP	0.108762	9	30	8	chr11-82846180-82846315	0.0127	0.0687187
2571	RXRG	RBMS3	0.107468	16	30	13	chr3-29011670-29011768	1.1378e-06	1.63613e-05
2572	RXRG	RBP1	0.231192	8	30	13	chr3-139532993-139533129	0.00556118	0.0350972
2573	RXRG	SEMA3C	0.30789	9	30	9	chr7-80870997-80871149	1.02539e-05	0.000128574
2574	RXRG	SEMA6D	0.133473	14	30	13	chr15-47717228-47717310	0.000663511	0.0056902
2575	RXRG	SIL1	0.103885	24	30	20	chr5-138955435-138955544;chr5-138974410-138974618	4.787e-08	7.87467e-07
2576	RXRG	SKAP2	0.136106	8	30	8	chr7-26653354-26653607	0.010695	0.0598445
2577	RXRG	SLC1A3	0.252239	14	30	17	chr5-36678322-36678482	0.0123075	0.0670988
2578	RXRG	SMOC1	0.133981	10	30	9	chr14-69955980-69956003	0.0105955	0.0593692
2579	RXRG	SOX11	-0.158391	4	30	14	chr2-5618769-5618943	0.00280959	0.0197198
2580	RXRG	SPON1	0.0958701	8	30	7	chr11-13890120-13890134	0.000146896	0.00148359
2581	RXRG	TMEM163	0.140903	12	30	10	chr2-134412376-134412538	0.000619428	0.00534923
2582	RXRG	VASN	0.100749	9	30	7	chr16-4307610-4307640	0.00281924	0.0197777
2583	SALL1	ATP1A3	-0.160992	17	48	19	chr19-42070234-42070345	0.00163353	0.0124397
2584	SALL1	ATP6V1G2	-0.296887	4	48	10	chr6-31620615-31620719	4.57848e-08	7.54038e-07
2585	SALL1	BEX2	-0.656613	9	48	11	chrX-103329962-103330099;chrX-103356206-103356303	5.8229e-07	8.65088e-06
2586	SALL1	C1QL1	0.216368	9	48	9	chr17-44915573-44915643	1.39895e-06	1.99154e-05
2587	SALL1	CAMTA1	0.257986	24	48	20	chr1-6785204-6785323;chr1-7209080-7209591;chr1-7657640-7657753	8.70928e-05	0.000922157
2588	SALL1	CD9	0.303019	5	48	10	chr12-6226398-6226483	0.00102579	0.00831935
2589	SALL1	CRMP1	-0.294985	6	48	14	chr4-5888482-5888666	6.12729e-05	0.000669835
2590	SALL1	DCLK1	0.284979	16	48	12	chr13-36039216-36039597	2.94723e-06	4.00813e-05
2591	SALL1	EFNB3	0.219515	11	48	18	chr17-7704883-7704931	0.00391794	0.0261919
2592	SALL1	ELAVL3	-0.177419	9	48	18	chr19-11465621-11465683	0.000253888	0.0024292
2593	SALL1	GALNT10	-0.0561045	14	48	13	chr5-154107706-154107755	0.0123563	0.0672812
2594	SALL1	GFAP	1.00355	20	48	24	chr17-44957597-44957736;chr17-45016355-45016752	0.00807964	0.0476859
2595	SALL1	GNG12	0.50684	5	48	6	chr1-67838686-67838726	0.0171392	0.0869194
2596	SALL1	GPC3	0.97871	36	48	36	chrX-133888939-133889413;chrX-134007756-134008096	0.0108529	0.0605316
2597	SALL1	GPC4	0.184818	17	48	20	chrX-133375878-133376228	0.000726177	0.00615892
2598	SALL1	GPM6A	-0.381541	15	48	17	chr4-175876375-175876712	0.0175329	0.0883806
2599	SALL1	GPM6B	0.280737	16	48	24	chrX-13895487-13895520	0.00600504	0.0373389
2600	SALL1	ID3	0.423996	13	48	13	chr1-23531345-23531372	5.7005e-05	0.000627275
2601	SALL1	IGFBP5	1.57246	20	48	28	chr2-216633324-216633394;chr2-216695526-216695734;chr2-216787992-216788062	4.44733e-12	9.03454e-11
2602	SALL1	JPH4	-0.0740424	7	48	10	chr14-23570136-23570308	0.00789823	0.0468338
2603	SALL1	L1CAM	-0.0775043	11	48	11	chrX-153970088-153970121	0.00238703	0.0171669
2604	SALL1	LBH	-0.106128	9	48	11	chr2-30146550-30146598	0.00627438	0.0387432
2605	SALL1	MEIS2	0.147088	23	48	21	chr15-37087182-37087694	0.00479865	0.0310282
2606	SALL1	MGST1	-0.425256	13	48	16	chr12-16562398-16562840	0.00585694	0.0366347
2607	SALL1	NES	0.173654	6	48	9	chr1-156747283-156747379	0.000702835	0.00599221
2608	SALL1	NRXN1	-0.175208	50	48	43	chr2-50574352-50574563	0.00734364	0.044139
2609	SALL1	NTN1	0.0497731	7	48	7	chr17-9225775-9225860	0.00472486	0.0306067
2610	SALL1	OTX2	0.222409	16	48	17	chr14-56820911-56821105	0.000547566	0.0047956
2611	SALL1	PEA15	0.173663	6	48	7	chr1-160117843-160117950	0.0010646	0.00858523
2612	SALL1	PLTP	0.337499	9	48	28	chr20-45912190-45912270	5.72577e-05	0.000629691
2613	SALL1	PPP1R1B	0.281973	17	48	21	chr17-39563484-39563783	0.00125912	0.00994106
2614	SALL1	PTPRZ1	0.229507	12	48	11	chr7-121798072-121798323;chr7-121798950-121799114	0.00261677	0.0185425
2615	SALL1	QKI	0.413137	10	48	10	chr6-163355113-163355133;chr6-163396553-163396613	1.16245e-05	0.000144547
2616	SALL1	RAB3A	-0.162958	10	48	19	chr19-18291687-18291754	0.0024088	0.0172994
2617	SALL1	RFX4	0.00834377	11	48	12	chr12-106490062-106490840;chr12-106493452-106493996	0.00699131	0.0423926
2618	SALL1	RND3	-0.207779	15	48	16	chr2-150425485-150425670	0.000186129	0.00183902
2619	SALL1	SEMA6D	0.105414	14	48	13	chr15-47394330-47394891	0.00403861	0.0268679
2620	SALL1	SEZ6L2	-0.104516	9	48	15	chr16-29784869-29784914	0.0169967	0.0864046
2621	SALL1	SFXN5	0.098235	9	48	10	chr2-72902716-72903014	0.0126927	0.0686853
2622	SALL1	SKAP2	0.129056	8	48	8	chr7-26686457-26686489	0.00133471	0.0104581
2623	SALL1	SLC1A3	0.188693	14	48	17	chr5-36570219-36570357	0.000165779	0.00165579
2624	SALL1	SOX2	0.261087	12	48	17	chr3-181711642-181711752	0.000916388	0.00754171
2625	SALL1	SPINT2	-0.14521	8	48	12	chr19-38228454-38228530	0.00364755	0.0246437
2626	SALL1	STMN1	-0.330512	14	48	25	chr1-25905708-25905728	0.000208927	0.00204124
2627	SALL1	STMN4	-0.549558	12	48	25	chr8-27258421-27258596	9.79317e-10	1.81276e-08
2628	SALL1	THSD4	0.382596	8	48	6	chr15-71187251-71187283;chr15-71392950-71393130	4.17688e-11	8.19548e-10
2629	SALL1	VAMP2	-0.223271	13	48	25	chr17-8154274-8154568	0.000754217	0.00636448
2630	SALL1	WWTR1	0.227164	11	48	9	chr3-149534961-149535011;chr3-149576457-149576524	6.75779e-05	0.000732568
2631	SALL2	C1orf194	0.0111438	10	11	12	chr1-109100032-109100061;chr1-109118733-109118761	0.000254585	0.00243424
2632	SALL2	CLU	0.366252	6	11	12	chr8-27611486-27611537	0.00849813	0.049697
2633	SALL2	EFNB3	0.235853	11	11	18	chr17-7614872-7615041	0.000790107	0.00662645
2634	SALL2	MSX1	0.450076	7	11	8	chr4-4761570-4761749;chr4-4763305-4763376	1.15604e-05	0.000143812
2635	SALL2	PACRG	0.119998	19	11	11	chr6-162856963-162856999	0.00142813	0.0110923
2636	SALL2	PLTP	0.570946	9	11	28	chr20-45912190-45912270;chr20-45971877-45972033	8.2043e-06	0.000104274
2637	SALL2	RTN1	-0.351308	13	11	21	chr14-59707947-59708020	0.000325284	0.00302979
2638	SALL2	SIL1	-0.214667	24	11	20	chr5-138980621-138980853	0.0133056	0.0712836
2639	SALL2	SOX4	-0.501374	4	11	9	chr6-21589403-21589435	1.79415e-07	2.79542e-06
2640	SALL2	STMN1	-0.293565	14	11	25	chr1-25927303-25927355	0.000285586	0.00269801
2641	SALL2	WLS	0.172186	15	11	24	chr1-68217092-68217552	0.0119684	0.0655767
2642	SALL3	COL8A2	0.796221	1	1	1	chr1-36150869-36151058	5.67539e-70	2.01331e-68
2643	SATB1	RPL29	-0.159164	15	2	16	chr3-52005673-52005821	0.000575189	0.00501284
2644	SATB1	TCF4	0.100054	35	2	37	chr18-55335333-55335368	0.0119281	0.0653874
2645	SCRT1	AUTS2	0.708372	87	8	55	chr7-69710214-69710446;chr7-69995297-69995459	8.48757e-05	0.000901364
2646	SCRT1	DCC	0.418309	21	8	13	chr18-52888154-52888452	1.15128e-07	1.83038e-06
2647	SCRT1	ELAVL4	0.402978	23	8	37	chr1-50161080-50161453	0.0188135	0.0934646
2648	SCRT1	NRXN1	0.573168	50	8	43	chr2-50122161-50122351	0.00585197	0.0366152
2649	SCRT1	PAK3	0.190141	20	8	25	chrX-111045133-111045187	0.0102246	0.0576656
2650	SCRT1	RTN1	0.43801	13	8	21	chr14-59630342-59630445	0.00461504	0.0300012
2651	SCRT1	SHTN1	0.492733	5	8	12	chr10-116917505-116918212	2.67199e-06	3.66094e-05
2652	SCRT1	UCHL1	0.598124	7	8	12	chr4-41256547-41256592	9.13209e-05	0.000962447
2653	SCRT2	AUTS2	0.68738	87	5	55	chr7-69710214-69710446	0.0022546	0.0163405
2654	SCRT2	HOXA9	0.442743	10	5	10	chr7-27072985-27073036	0.00613086	0.0380096
2655	SCRT2	SOX2	-0.501049	12	5	17	chr3-181711642-181711752	0.0140642	0.0743879
2656	SCRT2	TCF4	0.291778	35	5	37	chr18-55336612-55337209	0.000306856	0.00287651
2657	SCRT2	UCHL1	0.591825	7	5	12	chr4-41256547-41256592	9.38659e-06	0.000118559
2658	SHOX2	ZFHX3	0.203494	13	1	9	chr16-72963806-72964008	0.00400163	0.0266624
2659	SIX5	NELL2	0.359093	14	4	15	chr12-44703311-44703725	0.00110236	0.00885074
2660	SIX5	PAFAH1B3	-0.321037	14	4	22	chr19-42268595-42268728	0.00533021	0.0338952
2661	SIX5	STMN1	-0.422096	14	4	25	chr1-25998221-25998235	0.00819455	0.048244
2662	SIX5	YWHAG	-0.408804	8	4	8	chr7-76359300-76359313	9.73997e-06	0.000122749
2663	SKOR1	AUTS2	0.722018	87	8	55	chr7-70214322-70214705;chr7-70704763-70705285	0.000909875	0.00749787
2664	SKOR1	CELF4	1.62401	36	8	31	chr18-37396906-37396992	5.65486e-05	0.000622734
2665	SKOR1	LHX1	0.521646	11	8	7	chr17-36910312-36910468;chr17-36913056-36913320	0.000177362	0.00176158
2666	SKOR1	MPPED2	0.404485	13	8	12	chr11-30535657-30535993	1.18824e-07	1.8865e-06
2667	SKOR1	PCDH17	0.533904	6	8	5	chr13-57654630-57654747;chr13-57707883-57707962	8.76934e-08	1.40916e-06
2668	SKOR1	RCN1	-0.716964	21	8	27	chr11-31824061-31824305	0.00501397	0.0321755
2669	SKOR1	RUNX1T1	0.188137	14	8	14	chr8-92138943-92139576;chr8-92183690-92183734	0.00112339	0.00900046
2670	SKOR1	THSD7A	0.417777	20	8	16	chr7-11848616-11848650	0.00144945	0.0112272
2671	SMAD3	HSPB1	0.341454	11	6	15	chr7-76281386-76281440	0.00369367	0.024908
2672	SMAD3	IFI6	0.273644	12	6	14	chr1-27603737-27604159	0.0111749	0.0619447
2673	SMAD3	IGFBP2	0.24494	10	6	18	chr2-216606900-216607078	0.0121007	0.0661741
2674	SMAD3	IGFBP7	0.358013	5	6	8	chr4-57190563-57190877	6.73377e-06	8.67267e-05
2675	SMAD3	PAK3	-0.205163	20	6	25	chrX-111095930-111096253	0.00775215	0.046131
2676	SMAD3	PKIA	-0.373793	10	6	18	chr8-78517812-78517946	0.0109647	0.0610017
2677	SMAD5	UCHL1	-0.233289	7	1	12	chr4-41260361-41260394	0.0060894	0.037802
2678	SMAD9	CYSTM1	-0.161178	10	4	14	chr5-140157286-140157314	0.00106775	0.00860809
2679	SMAD9	HMGB1	0.139024	7	4	8	chr13-30464588-30465072	0.00436897	0.0286668
2680	SMAD9	PLTP	-0.296903	9	4	28	chr20-45971877-45972033	8.80829e-05	0.000931773
2681	SMAD9	RAB33A	0.112588	12	4	18	chrX-130170897-130171155	0.00323229	0.0222287
2682	SOX11	ACTL6B	0.0762798	7	123	14	chr7-100656510-100656546	1.40928e-14	3.1033e-13
2683	SOX11	AGAP1	0.0568208	9	123	5	chr2-235533491-235533541;chr2-235615647-235615706	0.000288028	0.00271838
2684	SOX11	ANK3	0.0510255	16	123	18	chr10-59995904-59996231	0.01412	0.0746067
2685	SOX11	ATAT1	0.163894	5	123	9	chr6-30615296-30615568	4.4317e-14	9.62841e-13
2686	SOX11	ATP6V1G2	0.087022	4	123	10	chr6-31619951-31619975	5.0381e-07	7.5262e-06
2687	SOX11	AUTS2	-0.0704239	87	123	55	chr7-69996507-69996524;chr7-70137064-70137394;chr7-70638416-70639132	5.15435e-05	0.000571266
2688	SOX11	BCL11A	0.182303	16	123	11	chr2-60466548-60466597;chr2-60531972-60532304;chr2-60533453-60533525;chr2-60565365-60565433	0.000497247	0.00440165
2689	SOX11	BEX2	0.111806	9	123	11	chrX-103377391-103377462	9.71189e-12	1.94926e-10
2690	SOX11	BMP7	-0.0471934	7	123	10	chr20-57259200-57259677	0.00422906	0.0279162
2691	SOX11	C3orf14	-0.0687273	10	123	11	chr3-62248738-62249240	0.00151627	0.0116733
2692	SOX11	C9orf24	0.0739924	4	123	8	chr9-34470079-34470528	0.0118441	0.0650144
2693	SOX11	CADM2	0.0163195	8	123	6	chr3-85338334-85338377	0.00308294	0.0213643
2694	SOX11	CALR	-0.118483	5	123	7	chr19-12912770-12912894	0.000403975	0.00366612
2695	SOX11	CELF4	0.0610425	36	123	31	chr18-37334810-37334984	0.00206968	0.0151996
2696	SOX11	CHD7	0.0524077	12	123	16	chr8-60835983-60836072	7.00678e-08	1.13685e-06
2697	SOX11	CLU	-0.689403	6	123	12	chr8-27548293-27548333;chr8-27611486-27611537	5.78697e-10	1.08139e-08
2698	SOX11	CLVS1	0.0626273	8	123	7	chr8-61022546-61022802;chr8-61153471-61153563	6.04557e-05	0.000661907
2699	SOX11	CNN3	-0.167775	10	123	10	chr1-94925809-94925972	4.03243e-07	6.09589e-06
2700	SOX11	COL4A6	-0.0393695	6	123	5	chrX-108299249-108299445	0.00551506	0.0348564
2701	SOX11	CRTAC1	0.0545261	11	123	9	chr10-97899651-97899754;chr10-97921928-97921984	1.78274e-05	0.00021446
2702	SOX11	CXCR4	-0.150112	12	123	11	chr2-136068233-136068589;chr2-136173908-136173991	0.00394946	0.0263642
2703	SOX11	DAAM1	0.0730072	10	123	13	chr14-59186389-59186467	0.00339914	0.0232134
2704	SOX11	DCC	0.0846693	21	123	13	chr18-52597169-52597512;chr18-52684213-52684273	1.46637e-05	0.000178821
2705	SOX11	DCLK1	-0.0691776	16	123	12	chr13-36001722-36001766;chr13-36039720-36039737	7.80179e-06	9.95135e-05
2706	SOX11	DCX	0.313997	21	123	35	chrX-111411829-111411969;chrX-111492535-111492635	1.1206e-07	1.78409e-06
2707	SOX11	DMD	-0.052495	13	123	12	chrX-31126119-31126232	0.00891174	0.0516329
2708	SOX11	EBF1	0.0421432	18	123	20	chr5-158980232-158980387	0.0117159	0.0644477
2709	SOX11	EBF2	0.0329261	10	123	9	chr8-25889205-25889469;chr8-26046373-26046526	1.61566e-11	3.21668e-10
2710	SOX11	EBF3	0.0348594	14	123	18	chr10-129893006-129893660	0.00082214	0.00686174
2711	SOX11	EFHC2	-0.0185374	4	123	4	chrX-44267148-44267497	0.00124619	0.00985263
2712	SOX11	EFHD1	-0.0987207	6	123	8	chr2-232519675-232519977	1.81232e-06	2.54247e-05
2713	SOX11	EFNA3	0.0873295	11	123	8	chr1-155063137-155063156;chr1-155080844-155081144	5.51336e-06	7.21518e-05
2714	SOX11	EFNB3	-0.220616	11	123	18	chr17-7615268-7615340;chr17-7704997-7705018	2.16245e-08	3.67081e-07
2715	SOX11	ELAVL2	0.0486032	22	123	34	chr9-23764263-23764834	0.0192875	0.0953832
2716	SOX11	ELAVL3	0.0830565	9	123	18	chr19-11479484-11479699	1.60562e-08	2.75267e-07
2717	SOX11	ELAVL4	0.067348	23	123	37	chr1-50110679-50111122	0.00850387	0.0497204
2718	SOX11	FAT3	-0.0576106	13	123	12	chr11-92393615-92393666;chr11-92558439-92558745	0.00288978	0.0202048
2719	SOX11	GAP43	0.10653	22	123	26	chr3-115693119-115693131	0.000151908	0.00152932
2720	SOX11	GDPD2	-0.0691798	8	123	12	chrX-70421743-70421906	0.00194802	0.0144449
2721	SOX11	GLRA2	0.0229389	14	123	14	chrX-14440563-14440589	0.00932926	0.0535341
2722	SOX11	GNG12	-0.0886148	5	123	6	chr1-67684750-67684832	2.13078e-06	2.96948e-05
2723	SOX11	GPC2	0.092766	10	123	14	chr7-100270389-100270498	3.18944e-05	0.000367671
2724	SOX11	GPC3	-0.214566	36	123	36	chrX-133792612-133793064	3.67091e-05	0.000419266
2725	SOX11	GPC4	-0.0835509	17	123	20	chrX-133307821-133308021	1.24559e-05	0.000153909
2726	SOX11	GPM6B	-0.173485	16	123	24	chrX-13906179-13906410	0.000622267	0.00537294
2727	SOX11	GRIA1	-0.020884	10	123	8	chr5-153486927-153486972	0.000228762	0.00221374
2728	SOX11	GSE1	0.0343317	16	123	13	chr16-85309978-85310038	0.00772192	0.0459848
2729	SOX11	HES1	-0.0802893	5	123	11	chr3-194131354-194131435	0.00295153	0.0205714
2730	SOX11	ID3	-0.290209	13	123	13	chr1-23483372-23483519;chr1-23545220-23545366	2.93698e-05	0.000340638
2731	SOX11	IGFBP5	-0.125754	20	123	28	chr2-216635765-216635850	7.33192e-05	0.000790157
2732	SOX11	IGSF21	0.0300086	18	123	13	chr1-18320158-18320309	0.000576141	0.0050196
2733	SOX11	INA	0.143259	4	123	12	chr10-103192940-103192966	1.71256e-17	3.96285e-16
2734	SOX11	JPH4	0.0307706	7	123	10	chr14-23551650-23551848	0.000294089	0.0027696
2735	SOX11	KLHL35	0.0315598	10	123	15	chr11-75433184-75433225	0.0024096	0.0173008
2736	SOX11	L1CAM	0.0547393	11	123	11	chrX-153972084-153972176	3.08698e-09	5.54282e-08
2737	SOX11	LBH	0.0608756	9	123	11	chr2-30231901-30231992	6.52551e-07	9.63685e-06
2738	SOX11	LBX1	0.0210396	10	123	11	chr10-101290368-101290563	0.000571413	0.00498222
2739	SOX11	MAP1B	0.310679	13	123	11	chr5-72108381-72108447;chr5-72145303-72145361;chr5-72167120-72167132	0.00024371	0.00234325
2740	SOX11	MAP2	0.0568735	27	123	25	chr2-209348609-209348703;chr2-209425623-209425775;chr2-209508112-209508136	0.00039303	0.00357894
2741	SOX11	MGST1	-0.160934	13	123	16	chr12-16608215-16608543	7.04035e-07	1.03462e-05
2742	SOX11	MPPED2	0.106339	13	123	12	chr11-30364801-30365192;chr11-30481436-30481671	0.00646933	0.0397614
2743	SOX11	MYT1L	0.074685	16	123	24	chr2-2158281-2158340;chr2-2187380-2187434	5.54696e-05	0.000611326
2744	SOX11	NCALD	-0.0401521	11	123	11	chr8-101770542-101770606	0.00369144	0.0248959
2745	SOX11	NEUROD2	-0.0235922	27	123	22	chr17-39579820-39579909	0.00622736	0.0385114
2746	SOX11	NEUROD6	0.022342	12	123	12	chr7-31307737-31307923	0.0182013	0.0910961
2747	SOX11	NFIB	0.43813	37	123	27	chr9-14236628-14237181;chr9-14313410-14313481;chr9-14337787-14337947;chr9-14344423-14344565	0.000340591	0.00315635
2748	SOX11	NHLH1	0.0593228	8	123	13	chr1-160362730-160362832	5.32751e-10	9.98362e-09
2749	SOX11	NKAIN3	0.0726635	9	123	9	chr8-62341507-62341635	0.00100949	0.00820468
2750	SOX11	NNAT	0.159818	12	123	16	chr20-37422284-37422315	1.52636e-06	2.16209e-05
2751	SOX11	NRXN1	0.0707012	50	123	43	chr2-50873814-50873854	2.54332e-05	0.000298448
2752	SOX11	NTM	0.0500814	11	123	8	chr11-131670006-131670134;chr11-131724160-131724197;chr11-131889210-131889253	0.00647875	0.039815
2753	SOX11	PAFAH1B3	0.0813122	14	123	22	chr19-42252299-42252585	2.1997e-05	0.000260652
2754	SOX11	PAK3	0.120125	20	123	25	chrX-111095930-111096253	7.33584e-14	1.58232e-12
2755	SOX11	PAMR1	-0.0351009	10	123	10	chr11-35418640-35418669	0.00165795	0.0125937
2756	SOX11	PAX2	0.0207646	10	123	7	chr10-100791174-100791211	2.31447e-06	3.20661e-05
2757	SOX11	PCDH17	0.0206932	6	123	5	chr13-57588672-57588862	0.000114126	0.00117835
2758	SOX11	PCDH9	0.168719	29	123	22	chr13-66657414-66657452;chr13-66795793-66795891	0.00109632	0.00880972
2759	SOX11	PDLIM7	-0.0582533	4	123	5	chr5-177469415-177469504	8.24826e-05	0.000878575
2760	SOX11	PEA15	-0.118168	6	123	7	chr1-160210698-160210805	6.44283e-13	1.33993e-11
2761	SOX11	PKM	-0.0653709	11	123	19	chr15-72134636-72134668	0.0041797	0.0276352
2762	SOX11	PLPPR1	0.0743949	11	123	9	chr9-101005252-101005279;chr9-101068940-101068963	0.000119492	0.00122929
2763	SOX11	PON2	-0.128671	14	123	20	chr7-95503735-95504044	1.52163e-08	2.60947e-07
2764	SOX11	PPFIA2	-0.0128253	12	123	10	chr12-81339335-81339350;chr12-81468420-81468651	0.00538171	0.0341528
2765	SOX11	PRDM8	0.0132601	5	123	5	chr4-80093499-80094052	0.00249285	0.0177997
2766	SOX11	PTN	-0.262334	16	123	22	chr7-137306005-137306593	8.11827e-05	0.000866025
2767	SOX11	PTPRZ1	-0.0558662	12	123	11	chr7-122030478-122030777	4.13888e-06	5.52313e-05
2768	SOX11	QKI	-0.125375	10	123	10	chr6-163371237-163371263;chr6-163416565-163416640	6.97959e-07	1.02675e-05
2769	SOX11	RASGEF1B	0.0643661	13	123	11	chr4-81380364-81380401;chr4-81675920-81676148;chr4-81922564-81922607	0.000264949	0.00252316
2770	SOX11	RBFOX2	0.0748056	16	123	23	chr22-35836440-35836693	5.82946e-07	8.65611e-06
2771	SOX11	RBP1	0.112644	8	123	13	chr3-139561975-139562016	0.017313	0.0874866
2772	SOX11	RCN1	-0.0742375	21	123	27	chr11-31958277-31958324	0.000413713	0.00373959
2773	SOX11	RFX4	-0.0518349	11	123	12	chr12-106585977-106586080	0.0109974	0.0611073
2774	SOX11	RND3	0.191944	15	123	16	chr2-150429211-150429221;chr2-150621680-150621855	1.68256e-05	0.000203182
2775	SOX11	ROBO2	0.0840285	20	123	18	chr3-77269236-77269315;chr3-77304230-77304482	8.53086e-06	0.000108279
2776	SOX11	RPL29	-0.137562	15	123	16	chr3-51925930-51926185;chr3-52002787-52002871	1.44445e-05	0.000176447
2777	SOX11	RPS27L	-0.125364	12	123	15	chr15-63244454-63244755	0.0074146	0.0445099
2778	SOX11	RSPO2	0.0894387	7	123	8	chr8-107942893-107943153	0.0103672	0.0583313
2779	SOX11	RUNDC3A	0.0599357	3	123	7	chr17-44222077-44222296	1.93795e-09	3.52079e-08
2780	SOX11	SDK2	-0.0619449	9	123	10	chr17-73343521-73343546	2.47016e-05	0.000290343
2781	SOX11	SEMA6D	0.073966	14	123	13	chr15-47394229-47394288	0.00340797	0.0232571
2782	SOX11	SFXN5	-0.0282033	9	123	10	chr2-72955134-72955406	0.00156291	0.0119788
2783	SOX11	SLC8A1	0.0353195	11	123	10	chr2-40540208-40540293	3.74903e-07	5.68559e-06
2784	SOX11	SOX6	-0.0552611	12	123	12	chr11-16169935-16170358;chr11-16195457-16195513	0.00161738	0.012333
2785	SOX11	ST18	0.014369	21	123	23	chr8-52251534-52252067	0.00274879	0.0193288
2786	SOX11	STMN1	0.237519	14	123	25	chr1-25927110-25927255	1.81414e-15	4.06403e-14
2787	SOX11	SYT1	-0.115184	20	123	18	chr12-79266879-79266956	0.000813061	0.00679254
2788	SOX11	TAGLN2	-0.0593861	7	123	9	chr1-159831573-159832052	0.000198124	0.0019474
2789	SOX11	TCF12	0.0019787	17	123	14	chr15-56835726-56835740;chr15-56963846-56963977	0.0131413	0.0705875
2790	SOX11	TCF4	0.0764229	35	123	37	chr18-55301182-55301206	0.0132669	0.0711097
2791	SOX11	THSD4	0.058135	8	123	6	chr15-71311375-71311440	0.0185002	0.0922758
2792	SOX11	THSD7A	-0.0280376	20	123	16	chr7-11452449-11452467;chr7-11830094-11830172;chr7-11914419-11914585	1.18812e-07	1.8865e-06
2793	SOX11	TMEFF2	-0.0169067	11	123	13	chr2-191958682-191958719;chr2-191991734-191992396	0.000407513	0.00369292
2794	SOX11	TOX	0.0395557	15	123	12	chr8-59107640-59108482	0.000732131	0.00620294
2795	SOX11	TOX3	0.0209896	11	123	10	chr16-52496006-52496518	0.00730053	0.0439538
2796	SOX11	TUBB2B	0.403419	8	123	11	chr6-3194826-3194912;chr6-3248012-3248034	2.01483e-14	4.41626e-13
2797	SOX11	VAMP2	0.141033	13	123	25	chr17-8164747-8164788;chr17-8186865-8186917	0.000250497	0.00240079
2798	SOX11	WLS	-0.105743	15	123	24	chr1-68202486-68202586	0.000964679	0.00789461
2799	SOX11	WNT2B	-0.106883	9	123	10	chr1-112396006-112396094	5.43385e-10	1.01771e-08
2800	SOX11	WWTR1	-0.0258578	11	123	9	chr3-149580243-149580253	0.00257752	0.0183146
2801	SOX11	YWHAG	0.157459	8	123	8	chr7-76359342-76359360	9.22576e-19	2.18549e-17
2802	SOX11	ZFHX3	0.0731297	13	123	9	chr16-72828163-72828220;chr16-72840827-72840928	0.000215081	0.00209596
2803	SOX11	ZFHX4	0.069197	13	123	11	chr8-76586756-76587233	0.00667861	0.0408184
2804	SOX11	ZMYND10	-0.130101	7	123	9	chr3-50246110-50246164;chr3-50387984-50388123	6.21545e-09	1.09325e-07
2805	SOX14	ATP1A3	0.412818	17	5	19	chr19-41883870-41883896	6.36608e-05	0.000694072
2806	SOX14	GAD1	0.623823	3	5	3	chr2-170823005-170823210	9.18413e-54	2.9777e-52
2807	SOX14	GPM6A	0.19267	15	5	17	chr4-175944222-175944353	0.0174636	0.0881093
2808	SOX14	IGSF21	0.263341	18	5	13	chr1-18239950-18239990	0.000126171	0.0012903
2809	SOX14	LMO1	-0.432504	7	5	7	chr11-8206491-8206840	0.0147184	0.0771099
2810	SOX2	ANK3	-0.0331874	16	30	18	chr10-59962942-59963043	0.00367939	0.0248294
2811	SOX2	BMPR1B	0.0415696	10	30	7	chr4-94700404-94700452;chr4-95044131-95044529	0.00611721	0.0379415
2812	SOX2	BOC	0.0786924	10	30	8	chr3-113241531-113241819	5.28918e-10	9.91957e-09
2813	SOX2	CAMTA1	0.0616833	24	30	20	chr1-7373741-7373958	0.00831854	0.0488728
2814	SOX2	CD9	0.14581	5	30	10	chr12-6124696-6124725	1.19353e-05	0.000148184
2815	SOX2	CELF3	-0.0478554	4	30	10	chr1-151716815-151717123	0.000247459	0.00237569
2816	SOX2	CELF4	-0.0484449	36	30	31	chr18-37582270-37582471	0.0203816	0.099762
2817	SOX2	CNN3	0.108833	10	30	10	chr1-94874084-94874157	0.000858401	0.00712425
2818	SOX2	CXCL14	0.0653021	10	30	10	chr5-135658035-135658218	0.00186559	0.0139291
2819	SOX2	EFHD1	0.0292892	6	30	8	chr2-232571696-232571729	0.00558358	0.0352152
2820	SOX2	EMC2	0.097516	6	30	7	chr8-108469487-108469825	2.67903e-08	4.51005e-07
2821	SOX2	GDPD2	0.104994	8	30	12	chrX-70346804-70347077	6.55922e-06	8.4536e-05
2822	SOX2	GSE1	-0.0241585	16	30	13	chr16-85431832-85431936	0.00118659	0.00944049
2823	SOX2	JPH4	-0.021357	7	30	10	chr14-23551650-23551848	0.0108416	0.0604802
2824	SOX2	KLHL35	-0.0303857	10	30	15	chr11-75330559-75330637	0.00755413	0.045189
2825	SOX2	MGST1	0.081595	13	30	16	chr12-16587513-16587799	0.0197155	0.0970611
2826	SOX2	MYT1L	-0.0367161	16	30	24	chr2-2329047-2329299	0.00851936	0.0498007
2827	SOX2	PFN2	0.0758544	10	30	16	chr3-150075056-150075152	0.00484577	0.0312831
2828	SOX2	QKI	0.076149	10	30	10	chr6-163543454-163543733	0.000123479	0.00126496
2829	SOX2	RBFOX2	-0.0594686	16	30	23	chr22-35836440-35836693	0.00198847	0.0146943
2830	SOX2	RDX	0.145975	10	30	9	chr11-110131727-110132158	4.24385e-08	7.0182e-07
2831	SOX2	RND3	-0.0764647	15	30	16	chr2-150411195-150411696	0.000191736	0.00188917
2832	SOX2	SEMA6D	0.0453469	14	30	13	chr15-47394330-47394891	0.00599363	0.0372888
2833	SOX2	SLC1A3	0.0553668	14	30	17	chr5-36666474-36666539	0.0125716	0.0681353
2834	SOX2	SOX4	-0.162458	4	30	9	chr6-21557126-21557179	0.0118192	0.064903
2835	SOX2	SOX6	-0.0306816	12	30	12	chr11-16224232-16224653	0.0054679	0.0346083
2836	SOX2	ST18	-0.0305557	21	30	23	chr8-52254349-52255140	8.63291e-07	1.2589e-05
2837	SOX2	THSD7A	-0.0269792	20	30	16	chr7-11830094-11830172	0.000699034	0.00596517
2838	SOX2	TOX	-0.033396	15	30	12	chr8-59107640-59108482	8.3179e-05	0.000884667
2839	SOX2	WLS	0.141572	15	30	24	chr1-68217092-68217552	1.14774e-06	1.6496e-05
2840	SOX3	ATP11C	0.133634	8	42	12	chrX-139751583-139751744	0.000831858	0.00693329
2841	SOX3	C3orf14	-0.119708	10	42	11	chr3-62248738-62249240	0.00109683	0.00881261
2842	SOX3	CADPS2	0.159164	8	42	8	chr7-122300596-122300875;chr7-122442937-122443389;chr7-122469067-122469160	0.00122016	0.0096737
2843	SOX3	CALR	0.250926	5	42	7	chr19-12912770-12912894	0.0007796	0.00655431
2844	SOX3	CBLN1	0.43886	8	42	9	chr16-49281832-49281904	4.28288e-29	1.15279e-27
2845	SOX3	CD24	-0.317231	8	42	10	chr6-106975089-106975133	0.0113274	0.062613
2846	SOX3	CD63	0.159338	13	42	18	chr12-55718084-55718220	0.00599726	0.0373032
2847	SOX3	CD9	0.199552	5	42	10	chr12-6124696-6124725	0.00353814	0.0240071
2848	SOX3	CDH6	0.132789	17	42	17	chr5-31277534-31277604	0.0187804	0.0933223
2849	SOX3	CNTNAP2	0.208927	25	42	19	chr7-146495150-146495215	0.00603681	0.0375042
2850	SOX3	CRMP1	-0.266854	6	42	14	chr4-5887902-5887977	0.000487714	0.00432602
2851	SOX3	CXCL14	0.678678	10	42	10	chr5-135489003-135489100;chr5-135542931-135543540	3.15288e-18	7.40107e-17
2852	SOX3	CXCR4	0.242148	12	42	11	chr2-136025363-136025425	0.000196724	0.0019353
2853	SOX3	CYSTM1	0.212555	10	42	14	chr5-140157443-140157604	0.000146607	0.0014812
2854	SOX3	EHBP1	0.19479	7	42	6	chr2-62954238-62954352	0.00216416	0.015766
2855	SOX3	ELAVL3	-0.12092	9	42	18	chr19-11479484-11479699	0.0132324	0.0709647
2856	SOX3	FBN2	0.276824	10	42	7	chr5-128257193-128257303;chr5-128597207-128597235;chr5-128682228-128682328	1.65665e-06	2.33561e-05
2857	SOX3	FSTL1	0.255663	14	42	19	chr3-120430473-120430494	0.0018906	0.0140844
2858	SOX3	GALNT10	0.109725	14	42	13	chr5-154320065-154320121	1.74877e-08	2.99268e-07
2859	SOX3	IGFBP2	0.432977	10	42	18	chr2-216540939-216541194;chr2-216606900-216607078	0.00324502	0.022292
2860	SOX3	KCNJ13	0.177586	4	42	4	chr2-232777443-232777607	4.77005e-37	1.38339e-35
2861	SOX3	LINC00461	-0.151959	15	42	10	chr5-88671286-88671718;chr5-88729520-88729729;chr5-88752201-88752430	0.00326791	0.0224384
2862	SOX3	MAP1B	-0.810762	13	42	11	chr5-72124081-72124207;chr5-72167120-72167132	1.79004e-10	3.42715e-09
2863	SOX3	MEOX1	0.0448374	3	42	3	chr17-43597986-43598013	7.5277e-09	1.31747e-07
2864	SOX3	OTX2	0.0640822	16	42	17	chr14-56888257-56888923	0.00683015	0.0415749
2865	SOX3	PAFAH1B3	-0.164866	14	42	22	chr19-42256488-42256633	0.00976968	0.0555849
2866	SOX3	PKM	0.284622	11	42	19	chr15-72136246-72136382	0.00702134	0.042543
2867	SOX3	PLTP	0.478801	9	42	28	chr20-45934985-45935158	2.45031e-08	4.14339e-07
2868	SOX3	PRCP	0.14338	9	42	8	chr11-82750753-82751030	0.00207131	0.0152057
2869	SOX3	RAB3A	-0.256051	10	42	19	chr19-18118139-18118185	0.000166222	0.00165911
2870	SOX3	RBM47	0.078102	6	42	7	chr4-40718821-40718842	2.40875e-11	4.76897e-10
2871	SOX3	RSPO2	0.387093	7	42	8	chr8-107928262-107928439;chr8-108079828-108080278	2.32488e-07	3.58407e-06
2872	SOX3	RTN1	-0.356469	13	42	21	chr14-59708090-59708208	0.00567115	0.0356942
2873	SOX3	SDC2	0.30331	10	42	9	chr8-96520744-96520884	5.56451e-06	7.27692e-05
2874	SOX3	SPARC	0.217289	11	42	13	chr5-151619942-151620001	0.0101716	0.0574237
2875	SOX3	SPRY1	0.189797	4	42	5	chr4-123352646-123352863	3.20114e-18	7.51126e-17
2876	SOX3	SULF1	0.24729	9	42	7	chr8-69371177-69371211;chr8-69549705-69550010;chr8-69586509-69586758	0.000241397	0.00232375
2877	SOX3	TENM3	0.0639456	7	42	6	chr4-182716285-182716415	0.0199872	0.0981897
2878	SOX3	TRPM3	0.52611	15	42	16	chr9-70893705-70893980;chr9-70896502-70896556;chr9-70994803-70994875	9.02365e-18	2.10346e-16
2879	SOX3	TUBB2B	-0.427675	8	42	11	chr6-3247729-3247757	0.000318285	0.00297092
2880	SOX3	WLS	0.173897	15	42	24	chr1-68207278-68207314	0.00803932	0.0475021
2881	SOX3	WNT2B	0.209744	9	42	10	chr1-112444533-112444615	1.53306e-07	2.40377e-06
2882	SOX4	ADD3	-0.0712079	14	69	15	chr10-110004106-110004209	0.00266581	0.0188151
2883	SOX4	ANGPT1	0.0285691	6	69	7	chr8-107381067-107381561	0.0141884	0.0748851
2884	SOX4	ANXA2	-0.094418	7	69	11	chr15-60323619-60323695	0.00127502	0.0100457
2885	SOX4	ASIC4	0.00947674	12	69	11	chr2-219444158-219444258	0.000833524	0.00694209
2886	SOX4	AUTS2	0.0742885	87	69	55	chr7-70583979-70584592	0.000154899	0.00155531
2887	SOX4	BMP7	0.0664664	7	69	10	chr20-57103349-57103425	6.30241e-06	8.15031e-05
2888	SOX4	BTG1	0.126322	7	69	9	chr12-92107491-92107510;chr12-92131502-92131619	0.00206415	0.0151728
2889	SOX4	C1orf194	-0.0443447	10	69	12	chr1-109040880-109041021	0.0149146	0.0779661
2890	SOX4	C9orf24	-0.0828606	4	69	8	chr9-34470079-34470528	7.48295e-05	0.000805043
2891	SOX4	CAMTA1	-0.0417632	24	69	20	chr1-7668692-7668792	0.011181	0.0619627
2892	SOX4	CD24	0.301246	8	69	10	chr6-106972623-106972793;chr6-106975089-106975133	1.59202e-17	3.68842e-16
2893	SOX4	CD63	-0.0551244	13	69	18	chr12-55746195-55746233	0.017127	0.086876
2894	SOX4	CD9	-0.095061	5	69	10	chr12-6124696-6124725	0.000388195	0.00354042
2895	SOX4	CDC42	0.0535794	4	69	7	chr1-22053573-22053588	0.0135567	0.072302
2896	SOX4	CDK5R1	0.0250442	4	69	9	chr17-32486487-32486532	0.0126812	0.06863
2897	SOX4	CELF3	0.0576123	4	69	10	chr1-151716815-151717123	1.11338e-09	2.05289e-08
2898	SOX4	CHD7	0.0341133	12	69	16	chr8-60619633-60620317	0.0130675	0.070266
2899	SOX4	CPVL	-0.0338808	7	69	7	chr7-29019738-29019763	0.00289714	0.0202419
2900	SOX4	CRMP1	0.0619701	6	69	14	chr4-5887902-5887977	9.47036e-08	1.51667e-06
2901	SOX4	CTNNA2	-0.0260502	10	69	7	chr2-79393942-79394008	0.00147664	0.0114191
2902	SOX4	CXCR4	0.100211	12	69	11	chr2-136174095-136174514	0.00033343	0.00309704
2903	SOX4	DCLK1	-0.0815697	16	69	12	chr13-36039720-36039737	1.88539e-07	2.93036e-06
2904	SOX4	DCX	0.0775424	21	69	35	chrX-111411829-111411969	0.000287635	0.00271511
2905	SOX4	EBF2	0.00928217	10	69	9	chr8-26021057-26021081	0.0188829	0.0937408
2906	SOX4	EFEMP1	-0.158579	13	69	18	chr2-55806143-55806299;chr2-55887444-55887806	6.30407e-06	8.15059e-05
2907	SOX4	EFNB3	-0.111897	11	69	18	chr17-7668135-7668291	1.32151e-08	2.27726e-07
2908	SOX4	GLIS3	0.0458055	18	69	12	chr9-3822072-3822368	0.00051854	0.00457165
2909	SOX4	GPC3	0.279236	36	69	36	chrX-133552829-133553215;chrX-133777892-133777930	0.00305878	0.0212165
2910	SOX4	GPC4	0.0694197	17	69	20	chrX-133412213-133412676	0.000637079	0.00548833
2911	SOX4	GSE1	0.0220219	16	69	13	chr16-85553358-85553424	0.00357613	0.0242389
2912	SOX4	HSPB1	-0.100266	11	69	15	chr7-76280109-76280354	5.91932e-05	0.000649219
2913	SOX4	INSM1	0.0526732	6	69	9	chr20-20367594-20367967	4.99567e-12	1.01196e-10
2914	SOX4	LEMD1	0.0258766	14	69	7	chr1-205359904-205360039	0.000206068	0.00201677
2915	SOX4	LINC00461	0.0492779	15	69	10	chr5-88439786-88440231	0.00429694	0.0282724
2916	SOX4	MAP2	0.116712	27	69	25	chr2-209671409-209671498	6.91853e-07	1.01803e-05
2917	SOX4	MFNG	0.0124265	12	69	8	chr22-37406601-37406719	1.8279e-09	3.32511e-08
2918	SOX4	MPPED2	0.0500278	13	69	12	chr11-30595031-30595145	0.000603012	0.00522411
2919	SOX4	NFIX	-0.0365235	10	69	8	chr19-13053896-13054065	0.000846239	0.00703768
2920	SOX4	NKAIN3	-0.049827	9	69	9	chr8-62546870-62547004	4.95219e-05	0.000551265
2921	SOX4	NREP	0.0500938	13	69	20	chr5-111782712-111782731	0.000415388	0.00375175
2922	SOX4	NTRK2	-0.0718003	26	69	27	chr9-84821478-84821798	0.000861353	0.00714563
2923	SOX4	PACRG	-0.0524613	19	69	11	chr6-162857002-162857091	0.000913301	0.00752066
2924	SOX4	PCBP4	0.0394873	12	69	11	chr3-52057573-52057613	0.00163613	0.0124545
2925	SOX4	PKM	-0.0781434	11	69	19	chr15-72136246-72136382	4.50058e-05	0.000504408
2926	SOX4	PPP2R2B	-0.0764172	16	69	11	chr5-146797628-146797838;chr5-146799546-146799957	0.00446232	0.029165
2927	SOX4	PRCP	0.060124	9	69	8	chr11-83025328-83025359	0.0137351	0.0730069
2928	SOX4	RBFOX2	0.0621258	16	69	23	chr22-35961251-35961562	8.07819e-06	0.000102786
2929	SOX4	RBMS3	-0.0250244	16	69	13	chr3-28868252-28868281	0.000651854	0.00560289
2930	SOX4	RDX	-0.108328	10	69	9	chr11-110130588-110130733;chr11-110131727-110132158	0.0186146	0.092702
2931	SOX4	RND3	0.0655656	15	69	16	chr2-150425373-150425466	0.00290407	0.0202867
2932	SOX4	RPL29	-0.0612625	15	69	16	chr3-52057573-52057613	0.000232981	0.00225035
2933	SOX4	RSPO2	0.110626	7	69	8	chr8-108073302-108073351	1.92889e-21	4.74107e-20
2934	SOX4	RTN1	0.136964	13	69	21	chr14-59629622-59629728	1.90695e-07	2.96306e-06
2935	SOX4	SEMA3C	-0.0375243	9	69	9	chr7-80998139-80998214	0.00365652	0.0246867
2936	SOX4	SEPT6	0.0272218	13	69	10	chrX-119604990-119605187	0.00606071	0.0376485
2937	SOX4	SIL1	-0.0359946	24	69	20	chr5-139140399-139140916	0.0175423	0.08842
2938	SOX4	SLC1A3	-0.0685415	14	69	17	chr5-36666474-36666539	0.0112077	0.0620904
2939	SOX4	SNAP25	0.109986	17	69	22	chr20-10295975-10296229	1.26745e-08	2.18676e-07
2940	SOX4	SPOCK1	0.0414749	11	69	10	chr5-137490801-137490912	2.75603e-07	4.22698e-06
2941	SOX4	STMN1	0.171275	14	69	25	chr1-25952750-25952784	1.94101e-11	3.85499e-10
2942	SOX4	STMN2	0.208953	10	69	16	chr8-79611828-79611924	1.21119e-09	2.22819e-08
2943	SOX4	SYT1	0.0534735	20	69	18	chr12-79360437-79360819	0.0147798	0.0773818
2944	SOX4	TCF12	0.0476134	17	69	14	chr15-57133108-57133630	0.000974341	0.00795309
2945	SOX4	TCF4	0.0664254	35	69	37	chr18-55352024-55352330	0.0041375	0.0273984
2946	SOX4	THSD7A	0.0455821	20	69	16	chr7-11914419-11914585	0.00597412	0.0371837
2947	SOX4	TSHZ2	-0.0494248	5	69	5	chr20-53426795-53427380	0.0023239	0.0167595
2948	SOX4	VASN	-0.0378064	9	69	7	chr16-4273076-4273155	0.000373117	0.00342155
2949	SOX4	VCAN	-0.0689588	10	69	10	chr5-83491598-83491746	4.30066e-05	0.000484482
2950	SOX4	WWTR1	-0.0367686	11	69	9	chr3-149706995-149707197	0.00962856	0.0549303
2951	SOX5	SOX11	0.636742	4	1	14	chr2-5612710-5612799	9.77598e-06	0.000123149
2952	SOX6	ELAVL2	-0.12463	22	1	34	chr9-23824768-23824832	0.00724035	0.0436469
2953	SOX8	NFIX	0.396553	10	1	8	chr19-13091380-13091759	0.002305	0.0166506
2954	SOX9	C1orf194	0.141434	10	19	12	chr1-109112756-109112799	0.00015833	0.00158639
2955	SOX9	C1orf61	0.35083	13	19	17	chr1-156429712-156429777	2.66573e-08	4.48899e-07
2956	SOX9	CAMTA1	-0.0963562	24	19	20	chr1-7478637-7478690	0.0140412	0.0742802
2957	SOX9	DAAM1	-0.0832007	10	19	13	chr14-59147121-59147325	0.00668344	0.0408392
2958	SOX9	FAT3	0.061495	13	19	12	chr11-92550524-92550656	0.00707053	0.0427864
2959	SOX9	GDPD2	-0.130566	8	19	12	chrX-70346804-70347077	0.00909302	0.0524748
2960	SOX9	GPC2	-0.101596	10	19	14	chr7-100270560-100270687	0.00188387	0.014038
2961	SOX9	GPC3	0.316684	36	19	36	chrX-133776030-133776077	0.00548986	0.034728
2962	SOX9	GPM6B	0.175154	16	19	24	chrX-13932888-13932934	0.0023123	0.0166948
2963	SOX9	INA	-0.214132	4	19	12	chr10-103192940-103192966	1.02451e-10	1.97679e-09
2964	SOX9	NCALD	0.096807	11	19	11	chr8-101824024-101824100	0.00106091	0.00856513
2965	SOX9	PBXIP1	0.107015	12	19	15	chr1-154897225-154897261	9.64798e-07	1.40117e-05
2966	SOX9	PKIA	-0.0948492	10	19	18	chr8-78552569-78552640	0.00852526	0.0498157
2967	SOX9	PTPRZ1	0.111954	12	19	11	chr7-121914519-121914636	0.000224774	0.00218109
2968	SOX9	RAB3C	-0.0591104	13	19	14	chr5-58849915-58850176	0.00485897	0.0313476
2969	SOX9	RBP1	-0.236492	8	19	13	chr3-139443316-139443377	0.000967393	0.00791226
2970	SOX9	SFXN5	0.0591201	9	19	10	chr2-72955134-72955406	0.000974188	0.00795298
2971	SOX9	SOX2	0.129952	12	19	17	chr3-181698894-181699803	0.00383696	0.0257381
2972	SOX9	SOX6	0.0431973	12	19	12	chr11-16015844-16016344	0.0116788	0.0642621
2973	SP1	EFNB3	0.415705	11	1	18	chr17-7703625-7703868	0.0166849	0.0851772
2974	SP4	ELAVL2	0.185063	22	1	34	chr9-23821849-23821944	0.00857319	0.0500331
2975	SP5	CBLN1	0.406317	8	7	9	chr16-49281832-49281904	0.00129614	0.0101895
2976	SP5	CNTNAP2	0.683788	25	7	19	chr7-146115681-146115827	0.000890919	0.00735979
2977	SP5	FBN2	0.536582	10	7	7	chr5-128538224-128538389;chr5-128674007-128674248	2.78318e-06	3.80412e-05
2978	SP5	GALNT10	0.258733	14	7	13	chr5-154397501-154397529	0.0120447	0.0659313
2979	SP5	OTX2	0.859124	16	7	17	chr14-56742479-56742755;chr14-56816399-56816665;chr14-56884765-56884928	7.2697e-06	9.31862e-05
2980	SP5	RSPO2	0.380605	7	7	8	chr8-107940242-107940614	0.00950001	0.0543331
2981	SP5	SPRY1	0.350147	4	7	5	chr4-123399426-123399509	0.000618513	0.00534214
2982	SP8	DLX2	0.667621	7	6	5	chr2-172097149-172097187	6.7616e-24	1.71377e-22
2983	SP8	ELAVL4	2.04324	23	6	37	chr1-50160831-50161072	0.013838	0.0734237
2984	SP8	GFRA3	0.450242	3	6	3	chr5-138213064-138213151	1.83936e-107	7.86927e-106
2985	SP8	HOXA9	3.00493	10	6	10	chr7-27173116-27173271;chr7-27183917-27184435	0.000776459	0.00653165
2986	SP8	NOVA1	0.895866	13	6	16	chr14-26597998-26598231	6.82105e-05	0.000738582
2987	SP8	PKM	-0.507108	11	6	19	chr15-72306316-72306568	0.000514273	0.00453685
2988	SP9	ELAVL4	0.237063	23	5	37	chr1-50091059-50091692	0.0194944	0.0962306
2989	SP9	GAP43	2.25317	22	5	26	chr3-115626226-115626405	0.0202446	0.0992537
2990	SP9	INA	0.294315	4	5	12	chr10-103276988-103277052	0.00198619	0.0146816
2991	SP9	NNAT	1.28732	12	5	16	chr20-37521021-37521159	0.000277036	0.00262727
2992	SP9	SHTN1	0.430845	5	5	12	chr10-117004968-117005021	9.0013e-05	0.00095007
2993	SREBF1	IGFBP5	0.290549	20	4	28	chr2-216635765-216635850	0.012227	0.066756
2994	SREBF1	PAFAH1B3	-0.226771	14	4	22	chr19-42246204-42246353	0.00359341	0.0243357
2995	SREBF1	PBXIP1	0.131735	12	4	15	chr1-155012063-155012417	0.00422495	0.0278955
2996	SREBF1	SIL1	0.21915	24	4	20	chr5-138974410-138974618	8.06376e-05	0.000860694
2997	SREBF2	CELF4	0.110814	36	10	31	chr18-37482869-37483045	0.0153364	0.0796511
2998	SREBF2	ELAVL3	0.171128	9	10	18	chr19-11482692-11482737	3.42382e-05	0.000392543
2999	SREBF2	MYT1L	0.150399	16	10	24	chr2-2158373-2158410	2.62433e-06	3.60085e-05
3000	SREBF2	NTRK2	0.318209	26	10	27	chr9-84846605-84847312	0.00873774	0.0507903
3001	SREBF2	PKM	-0.123482	11	10	19	chr15-72307072-72307222	0.00837834	0.0491531
3002	SREBF2	RAB33A	0.30899	12	10	18	chrX-130170897-130171155;chrX-130179900-130179954	3.08699e-06	4.18919e-05
3003	SREBF2	ROBO2	0.396016	20	10	18	chr3-76788934-76789134;chr3-77541227-77541280	7.3328e-05	0.000790157
3004	SREBF2	RPL29	-0.126843	15	10	16	chr3-52057271-52057332	0.0127502	0.068918
3005	SREBF2	RPS27L	-0.21086	12	10	15	chr15-63094574-63094633	3.08529e-05	0.000356459
3006	SREBF2	VAMP2	0.119431	13	10	25	chr17-8191994-8192040	0.018739	0.093189
3007	SSRP1	ASF1B	0.0927237	4	5	4	chr19-14090709-14090937;chr19-14118189-14118227;chr19-14166267-14166334	1.82285e-06	2.55598e-05
3008	SSRP1	AURKB	0.0254362	6	5	7	chr17-8154274-8154568	0.00166833	0.0126607
3009	SSRP1	CENPF	0.104572	5	5	7	chr1-214551795-214551979	6.71076e-07	9.88478e-06
3010	SSRP1	HMGB1	0.107417	7	5	8	chr13-30617598-30617692	0.000436974	0.00392367
3011	SSRP1	TPX2	0.041907	7	5	5	chr20-31712393-31712464;chr20-31723522-31723624	5.3286e-10	9.98362e-09
3012	ST18	CHD7	-0.191817	12	5	16	chr8-60770244-60770581	0.00906992	0.0523628
3013	ST18	DCC	0.174473	21	5	13	chr18-52523584-52523815	2.60773e-09	4.70309e-08
3014	ST18	HOXA9	0.494597	10	5	10	chr7-27096051-27096195	0.000169105	0.00168604
3015	ST18	RND3	0.352392	15	5	16	chr2-150588070-150588122	0.00208828	0.0153046
3016	ST18	THSD7A	-0.239018	20	5	16	chr7-11707902-11707933	0.00588315	0.0367582
3017	STAT1	CLU	0.568701	6	9	12	chr8-27611486-27611537	0.00393965	0.0263111
3018	STAT1	IFI6	0.286629	12	9	14	chr1-27571743-27572056	0.00200114	0.0147707
3019	STAT1	INA	-0.178191	4	9	12	chr10-103192614-103192632	0.00881973	0.0511571
3020	STAT1	MGST1	0.349949	13	9	16	chr12-16299286-16299316	0.000291599	0.00274934
3021	STAT1	NTRK2	0.19652	26	9	27	chr9-84861455-84861543	0.0127418	0.0688855
3022	STAT1	PLCD3	0.105627	9	9	13	chr17-45191073-45191172	0.00296859	0.0206602
3023	STAT1	PTPRZ1	0.168672	12	9	11	chr7-122041896-122042096	0.00368803	0.024876
3024	STAT1	RBFOX2	-0.282859	16	9	23	chr22-35840797-35840842;chr22-36065950-36066001	0.0183609	0.0917204
3025	STAT1	ZFP36L1	0.385546	6	9	8	chr14-68814729-68815010;chr14-68843893-68844056	0.0080901	0.0477278
3026	STAT3	CLU	0.563589	6	10	12	chr8-27611486-27611537	1.56494e-06	2.21289e-05
3027	STAT3	GPC3	0.533871	36	10	36	chrX-133551339-133551513;chrX-133985896-133986069	0.000172958	0.00172051
3028	STAT3	ID3	0.100021	13	10	13	chr1-23475379-23475396;chr1-23562778-23562849	0.00104475	0.00845504
3029	STAT3	NCALD	0.0899436	11	10	11	chr8-101833699-101833723	0.00449902	0.029361
3030	STAT3	PAK3	-0.12812	20	10	25	chrX-111095930-111096253	0.00018264	0.00180961
3031	STAT3	PLCD3	0.0726049	9	10	13	chr17-45191073-45191172	0.00580186	0.0363643
3032	STAT3	PTN	0.266384	16	10	22	chr7-137242109-137242324	0.00261568	0.0185395
3033	STAT3	RAB13	0.0825659	8	10	13	chr1-153958710-153958737	0.0175442	0.0884217
3034	STAT3	RDX	0.134336	10	10	9	chr11-110130588-110130733	0.00295153	0.0205714
3035	STAT3	WLS	0.272732	15	10	24	chr1-68211469-68211568	1.18115e-08	2.04281e-07
3036	TAL1	GAD1	0.221274	3	2	3	chr2-170846405-170846593	0.00504277	0.0323421
3037	TAL1	SYNPR	0.615398	2	2	3	chr3-63585917-63586283	1.43469e-05	0.00017555
3038	TAL2	IGSF21	2.13064	18	2	13	chr1-18118114-18118126;chr1-18191645-18191774;chr1-18332616-18332650	3.46277e-14	7.53479e-13
3039	TAL2	TLX2	0.161029	2	2	2	chr2-74450764-74451061	5.19836e-145	2.613e-143
3040	TBR1	C3orf14	0.670071	10	3	11	chr3-62277049-62277115;chr3-62330045-62330360	0.000720581	0.00612298
3041	TBR1	PAK3	0.153489	20	3	25	chrX-111004572-111004725	0.0163423	0.0838649
3042	TBR1	STMN4	0.247627	12	3	25	chr8-27219414-27219473	8.24371e-05	0.000878418
3043	TBX18	MEIS2	0.503744	23	2	21	chr15-36884483-36884802	0.0200406	0.0984061
3044	TBX18	NTN1	0.251392	7	2	7	chr17-9003598-9004005	1.73316e-09	3.15681e-08
3045	TBX4	ST18	1.35497	21	1	23	chr8-52254349-52255140	8.44883e-14	1.81963e-12
3046	TCF12	ANXA2	-0.200247	7	15	11	chr15-60299400-60299602	0.00163545	0.012451
3047	TCF12	ASIC4	0.0374007	12	15	11	chr2-219516159-219516199	0.00267657	0.0188817
3048	TCF12	BLVRB	-0.0967843	11	15	11	chr19-40421438-40421489	0.00534773	0.0339825
3049	TCF12	CD63	0.116909	13	15	18	chr12-55703478-55703569	0.0144925	0.0762004
3050	TCF12	CYSTM1	-0.0902728	10	15	14	chr5-140108101-140108222	0.00663537	0.0405803
3051	TCF12	DLL1	0.0771104	7	15	7	chr6-170291922-170292140	0.000970883	0.00793397
3052	TCF12	NHLH1	-0.0616463	8	15	13	chr1-160365276-160365631	0.000234324	0.00226141
3053	TCF12	NOVA1	0.118068	13	15	16	chr14-26589957-26590328	0.00175374	0.0132154
3054	TCF12	NTRK2	-0.215358	26	15	27	chr9-84908473-84908754	0.00207037	0.0152008
3055	TCF12	PKM	-0.150835	11	15	19	chr15-72306609-72306835	1.36428e-05	0.000167448
3056	TCF12	PPP1R1B	-0.142497	17	15	21	chr17-39568484-39568587	0.00423856	0.0279692
3057	TCF12	PPP2R2B	-0.0732349	16	15	11	chr5-147055306-147055331	0.0183237	0.091597
3058	TCF12	ST18	0.052465	21	15	23	chr8-52254349-52255140	3.96525e-05	0.000449545
3059	TCF12	TCF4	0.114707	35	15	37	chr18-55489888-55489939	0.00248346	0.0177389
3060	TCF12	TOX3	0.0544519	11	15	10	chr16-52552656-52553083	0.00588939	0.0367811
3061	TCF4	ANXA2	-0.197191	7	52	11	chr15-60299400-60299602	0.000212814	0.00207636
3062	TCF4	ASIC4	0.0370048	12	52	11	chr2-219495894-219495923	4.12355e-05	0.000466377
3063	TCF4	BLVRB	-0.0610432	11	52	11	chr19-40531513-40531594	0.00587194	0.0367124
3064	TCF4	C1QL1	-0.0506296	9	52	9	chr17-45022133-45022151	0.00506882	0.0324945
3065	TCF4	C1orf194	-0.169541	10	52	12	chr1-109042142-109042222	2.02986e-07	3.14632e-06
3066	TCF4	CAMTA1	-0.146411	24	52	20	chr1-7164382-7164456;chr1-7494347-7494372	0.00240914	0.0172997
3067	TCF4	CCDC167	-0.133347	16	52	16	chr6-37493298-37493613	4.47203e-07	6.73539e-06
3068	TCF4	CD63	-0.361142	13	52	18	chr12-55703478-55703569;chr12-55707971-55707986	7.26006e-13	1.50603e-11
3069	TCF4	CHD7	0.0789155	12	52	16	chr8-60792818-60793271	0.00071852	0.00610946
3070	TCF4	CRTAC1	0.0263267	11	52	9	chr10-97792159-97792190	0.00654238	0.0401367
3071	TCF4	CRYAB	-0.252813	8	52	13	chr11-111942270-111942315	1.6439e-09	2.9971e-08
3072	TCF4	CXCR4	0.185946	12	52	11	chr2-136209155-136209188	7.17588e-05	0.000774497
3073	TCF4	DCC	0.170578	21	52	13	chr18-52888154-52888452;chr18-53518452-53518520	0.00392104	0.0262083
3074	TCF4	DMD	0.09836	13	52	12	chrX-33033037-33033228	0.0014979	0.0115506
3075	TCF4	EFNA3	0.0573149	11	52	8	chr1-155003710-155003741	0.00665741	0.0406976
3076	TCF4	ELAVL3	0.113337	9	52	18	chr19-11481128-11481167	7.20739e-08	1.16807e-06
3077	TCF4	ELAVL4	0.0788251	23	52	37	chr1-50108571-50108932	0.00634567	0.039107
3078	TCF4	GLIS3	0.103649	18	52	12	chr9-4020873-4020938;chr9-4027785-4027826	0.010998	0.0611073
3079	TCF4	GPC3	-0.175351	36	52	36	chrX-133781149-133781497	0.0125491	0.0680518
3080	TCF4	GPM6B	-0.156481	16	52	24	chrX-13735084-13735101	0.000112698	0.00116466
3081	TCF4	GSE1	0.0571064	16	52	13	chr16-85584347-85584380	0.000333003	0.00309359
3082	TCF4	MSX1	-0.119794	7	52	8	chr4-4844087-4844156	7.99743e-05	0.000854255
3083	TCF4	NCALD	-0.0599019	11	52	11	chr8-101969111-101969246	0.00548609	0.0347091
3084	TCF4	NES	-0.067943	6	52	9	chr1-156663348-156663448	0.000154359	0.00155098
3085	TCF4	NEUROD2	-0.00300421	27	52	22	chr17-39561502-39561588;chr17-39612552-39612862	0.00232312	0.016756
3086	TCF4	NEUROD6	0.0441612	12	52	12	chr7-31340895-31341212	4.5128e-06	5.9912e-05
3087	TCF4	NFIB	0.283519	37	52	27	chr9-14303366-14303489;chr9-14326365-14326650	1.82703e-08	3.12097e-07
3088	TCF4	NHLH1	0.0990442	8	52	13	chr1-160307246-160307575;chr1-160365276-160365631	4.29264e-05	0.000483771
3089	TCF4	NREP	0.128711	13	52	20	chr5-111848437-111848540	9.95915e-05	0.00104151
3090	TCF4	PAK3	0.114328	20	52	25	chrX-111039506-111039562	0.00922762	0.0530783
3091	TCF4	PBXIP1	-0.143931	12	52	15	chr1-155002342-155002415;chr1-155003710-155003741	0.00221837	0.0161055
3092	TCF4	PCDH9	-0.178581	29	52	22	chr13-66794362-66794722;chr13-67023202-67023453	0.00661852	0.0405034
3093	TCF4	PEA15	-0.1354	6	52	7	chr1-160209800-160209972	6.70794e-10	1.2498e-08
3094	TCF4	PKM	-0.0931487	11	52	19	chr15-72306609-72306835	0.000610516	0.00528189
3095	TCF4	PLCD3	-0.132846	9	52	13	chr17-45148471-45148501	3.03882e-10	5.76181e-09
3096	TCF4	PLP1	-0.0612775	11	52	12	chrX-103739474-103739669	0.0001385	0.00140627
3097	TCF4	PPP1R1B	-0.0885001	17	52	21	chr17-39612552-39612862	0.0152863	0.0794273
3098	TCF4	RAB33A	0.0585077	12	52	18	chrX-130120849-130120882	0.00975953	0.0555383
3099	TCF4	RAB3A	0.154348	10	52	19	chr19-18110100-18110169;chr19-18173637-18173666	0.000203508	0.00199411
3100	TCF4	RBFOX3	-0.00323133	14	52	15	chr17-79402203-79402494;chr17-79581718-79581748	0.00263231	0.0186387
3101	TCF4	RCN1	-0.15786	21	52	27	chr11-31779210-31779385;chr11-31822112-31822556	0.00460966	0.0299765
3102	TCF4	ROBO2	0.0428217	20	52	18	chr3-77420552-77420589	0.000326441	0.00303758
3103	TCF4	SEMA3C	-0.0604324	9	52	9	chr7-80999356-80999404	0.00244498	0.0175106
3104	TCF4	SMOC1	0.0286063	10	52	9	chr14-69842847-69843066;chr14-69853016-69853098	0.000178297	0.00177024
3105	TCF4	SOX4	0.482467	4	52	9	chr6-21587062-21587104	3.57693e-27	9.4446e-26
3106	TCF4	ST18	0.0185878	21	52	23	chr8-52152102-52152131	0.00355006	0.0240794
3107	TCF4	TCF12	0.120601	17	52	14	chr15-57133108-57133630;chr15-57198649-57198927	0.00679919	0.0414239
3108	TCF4	THSD7A	0.0311511	20	52	16	chr7-11607857-11607929	0.0193844	0.0957789
3109	TCF4	TMEM163	-0.100588	12	52	10	chr2-134523212-134523249;chr2-134719138-134719219	0.00424363	0.0279962
3110	TCF4	TOX3	0.0538885	11	52	10	chr16-52517915-52518020	6.53942e-06	8.43189e-05
3111	TCF4	TUBA1B	-0.0941386	8	52	11	chr12-49092380-49092456	0.00214274	0.0156373
3112	TCF4	ZMYND10	-0.0856332	7	52	9	chr3-50324725-50324775	0.000192359	0.00189498
3113	TCF7L1	ELAVL2	-0.364307	22	6	34	chr9-23826477-23826847	2.98319e-06	4.0551e-05
3114	TCF7L1	PLTP	0.475498	9	6	28	chr20-45881416-45881433	0.000720632	0.00612298
3115	TCF7L1	RTN1	-0.276786	13	6	21	chr14-59586170-59586209	0.0172717	0.0873501
3116	TCF7L1	SEMA6D	0.56541	14	6	13	chr15-47206825-47206943	6.19381e-05	0.000676457
3117	TCF7L1	SOX2	0.346076	12	6	17	chr3-181701788-181702014	0.00258711	0.0183736
3118	TCF7L1	TMEM47	0.324338	12	6	16	chrX-34655021-34655526	0.000952071	0.0078049
3119	TCF7L2	ACOT7	0.119305	9	13	11	chr1-6260152-6260199	0.00243862	0.017476
3120	TCF7L2	CACNA2D3	0.130802	6	13	3	chr3-54053152-54053310;chr3-54176263-54176346;chr3-54211235-54211296;chr3-54353987-54354168	3.45006e-22	8.55016e-21
3121	TCF7L2	ELAVL2	0.0858645	22	13	34	chr9-23826477-23826847	0.000659999	0.00566434
3122	TCF7L2	GABRB1	0.11877	3	13	2	chr4-47275798-47275993;chr4-47382497-47382614	1.01134e-31	2.79758e-30
3123	TCF7L2	GRIN2B	0.0265942	10	13	8	chr12-13471618-13471775	0.00132247	0.0103739
3124	TCF7L2	IGFBP5	-0.211171	20	13	28	chr2-216710964-216710986	0.00775299	0.0461312
3125	TCF7L2	IGSF21	0.14295	18	13	13	chr1-18032358-18032598	6.00178e-06	7.79163e-05
3126	TCF7L2	MEF2C	0.0855	9	13	7	chr5-88655937-88656817	6.6223e-07	9.76965e-06
3127	TCF7L2	MEIS2	-0.107162	23	13	21	chr15-37079799-37080482	0.00407177	0.0270379
3128	TCF7L2	NEGR1	0.0626656	13	13	15	chr1-71788301-71788430	7.03706e-09	1.23433e-07
3129	TCF7L2	RBP1	-0.283754	8	13	13	chr3-139532993-139533129	0.00106206	0.00857077
3130	TCF7L2	RUNX1T1	0.0753725	14	13	14	chr8-92138277-92138531	0.000655232	0.00562768
3131	TCF7L2	SLC8A1	0.104979	11	13	10	chr2-40244995-40245015	0.00176267	0.0132721
3132	TCFL5	MUC3A	0.178327	1	1	2	chr7-100896984-100897004	4.74247e-100	1.9597e-98
3133	TEAD1	ADD3	0.145118	14	3	15	chr10-110016294-110016434	0.00493854	0.0317559
3134	TEAD1	QKI	0.146657	10	3	10	chr6-163324754-163324809	0.00227841	0.0164826
3135	TEAD1	SLC1A3	0.210715	14	3	17	chr5-36662495-36662709	0.000384773	0.00351259
3136	TEAD2	CHD7	0.134766	12	6	16	chr8-60847962-60848514	0.00304072	0.0211154
3137	TEAD2	FGF13	-0.150068	16	6	12	chrX-138704577-138704960	0.010993	0.0610974
3138	TEAD2	MAP1B	-0.239019	13	6	11	chr5-72007462-72007695	2.90565e-05	0.00033721
3139	TEAD2	MFNG	0.0452757	12	6	8	chr22-37425973-37426006	0.00398247	0.0265627
3140	TEAD2	RBP1	0.282985	8	6	13	chr3-139441028-139441213	0.0120587	0.0659951
3141	TEAD2	SOX6	0.0809328	12	6	12	chr11-16511262-16511473	0.0118032	0.0648341
3142	TFAP2A	ACOT7	0.610152	9	56	11	chr1-6271326-6271376;chr1-6490590-6490632	8.23225e-07	1.20201e-05
3143	TFAP2A	ACTL6B	0.241335	7	56	14	chr7-100641767-100641842	8.8696e-07	1.29142e-05
3144	TFAP2A	ASIC4	0.0909804	12	56	11	chr2-219442084-219442187	0.00195383	0.014475
3145	TFAP2A	ATP1A3	0.464207	17	56	19	chr19-41912846-41913010;chr19-41994335-41994380	2.45905e-13	5.19385e-12
3146	TFAP2A	AUTS2	1.82791	87	56	55	chr7-69781671-69781737;chr7-69783568-69783740;chr7-69848594-69848621;chr7-69967199-69967270;chr7-70094891-70095125;chr7-70257970-70258366;chr7-70569244-70569883	1.87041e-05	0.000224248
3147	TFAP2A	BCL11A	0.162031	16	56	11	chr2-60536424-60537280	0.0203613	0.0996886
3148	TFAP2A	CCDC167	-0.267282	16	56	16	chr6-37433378-37433443	0.000120072	0.00123437
3149	TFAP2A	CD63	-0.256883	13	56	18	chr12-55720088-55720133	0.00101798	0.00826546
3150	TFAP2A	CELF4	0.695558	36	56	31	chr18-37313817-37313851;chr18-37397006-37397031;chr18-37524518-37524652;chr18-37579079-37579167	0.00231767	0.0167251
3151	TFAP2A	CRMP1	0.33711	6	56	14	chr4-5893266-5893322	4.42984e-06	5.88931e-05
3152	TFAP2A	CYSTM1	-0.222461	10	56	14	chr5-140241895-140241929	0.00138227	0.0107773
3153	TFAP2A	DAAM1	0.339959	10	56	13	chr14-59344623-59344922	0.0178125	0.0894648
3154	TFAP2A	DLL4	0.0481507	8	56	8	chr15-40925606-40925832;chr15-40927562-40927815	5.64428e-19	1.34042e-17
3155	TFAP2A	EBF3	-0.112672	14	56	18	chr10-129963859-129964599	0.00203684	0.0149916
3156	TFAP2A	EFHD1	-0.261403	6	56	8	chr2-232550745-232550789	0.000323996	0.00301928
3157	TFAP2A	EFNA3	0.477225	11	56	8	chr1-155001750-155001860;chr1-155069605-155069777	0.000105815	0.00109952
3158	TFAP2A	EFNB3	-0.235771	11	56	18	chr17-7614872-7615041	0.0160145	0.0824553
3159	TFAP2A	ELAVL2	0.347898	22	56	34	chr9-23850232-23850700	1.03051e-05	0.000129185
3160	TFAP2A	ELAVL4	0.204824	23	56	37	chr1-50139806-50140331	0.0168349	0.0857429
3161	TFAP2A	FGF13	0.27578	16	56	12	chrX-139204684-139204874	1.21334e-06	1.73818e-05
3162	TFAP2A	GAD1	0.100629	3	56	3	chr2-170715564-170715600	0.00130863	0.0102735
3163	TFAP2A	GFAP	-0.487619	20	56	24	chr17-44968072-44968148	0.0128218	0.0692127
3164	TFAP2A	GPC2	0.328121	10	56	14	chr7-100208415-100208478	0.00263747	0.0186683
3165	TFAP2A	GPC3	-0.453865	36	56	36	chrX-133985896-133986069	0.0135792	0.0724053
3166	TFAP2A	GSE1	0.298589	16	56	13	chr16-85611568-85611618;chr16-85626592-85626763	2.17633e-06	3.02849e-05
3167	TFAP2A	ID3	-0.560914	13	56	13	chr1-23554809-23554963	0.00548619	0.0347091
3168	TFAP2A	IGFBP5	-0.361621	20	56	28	chr2-216697020-216697075	8.22766e-05	0.000877201
3169	TFAP2A	INSM1	-0.0776545	6	56	9	chr20-20367594-20367967	0.0154778	0.0802462
3170	TFAP2A	KLHL35	0.574159	10	56	15	chr11-75474253-75474286	2.59234e-08	4.37316e-07
3171	TFAP2A	LAMP2	-0.284564	6	56	13	chrX-120358639-120359138	0.0144685	0.0761018
3172	TFAP2A	LBX1	0.121898	10	56	11	chr10-101318039-101318345	4.59826e-09	8.15603e-08
3173	TFAP2A	LHX1	0.427533	11	56	7	chr17-36928273-36928349	3.87884e-13	8.11434e-12
3174	TFAP2A	MAPT	0.128762	10	56	13	chr17-45810939-45810984	0.00696837	0.0422806
3175	TFAP2A	NEGR1	0.270796	13	56	15	chr1-71548502-71548979;chr1-72075532-72075755	2.02461e-06	2.82844e-05
3176	TFAP2A	NEUROD2	0.211579	27	56	22	chr17-39548829-39548940;chr17-39621703-39621843	0.000142927	0.00144658
3177	TFAP2A	NFIB	0.58613	37	56	27	chr9-14199234-14199533;chr9-14281350-14281798;chr9-14301606-14301775	3.67363e-07	5.57422e-06
3178	TFAP2A	NHLH1	0.314946	8	56	13	chr1-160307246-160307575	8.64917e-08	1.39142e-06
3179	TFAP2A	NRXN1	0.0404786	50	56	43	chr2-50298800-50299257;chr2-51296048-51296107	0.00706306	0.0427457
3180	TFAP2A	PAFAH1B3	0.264928	14	56	22	chr19-42352667-42352748	0.0011544	0.00921529
3181	TFAP2A	PAX2	0.268491	10	56	7	chr10-100670744-100671080;chr10-100683712-100683920;chr10-100724028-100724448	6.83948e-05	0.000740295
3182	TFAP2A	PDLIM7	-0.189581	4	56	5	chr5-177554542-177554671	0.0136874	0.0728014
3183	TFAP2A	PLP1	1.09577	11	56	12	chrX-103687158-103687283;chrX-103722550-103722807	0.00197818	0.0146315
3184	TFAP2A	PLTP	-0.374913	9	56	28	chr20-45934985-45935158	0.000836549	0.00696524
3185	TFAP2A	RAB13	-0.163666	8	56	13	chr1-153946730-153946766	0.0147229	0.0771267
3186	TFAP2A	RAB3C	0.101547	13	56	14	chr5-58770022-58770143	0.00380264	0.0255489
3187	TFAP2A	RTN1	0.28428	13	56	21	chr14-59630342-59630445	0.00180047	0.0135192
3188	TFAP2A	RUNDC3A	0.295574	3	56	7	chr17-44218541-44219008;chr17-44222077-44222296	0.000153714	0.00154532
3189	TFAP2A	SEZ6L2	0.336286	9	56	15	chr16-29892298-29892409;chr16-29899618-29899737	0.000283649	0.00268283
3190	TFAP2A	SOX2	-0.59012	12	56	17	chr3-181698894-181699803	0.0189793	0.0941403
3191	TFAP2A	SPARC	-0.294277	11	56	13	chr5-151622956-151623097	0.0127784	0.0690374
3192	TFAP2A	SPINT2	0.131617	8	56	12	chr19-38229715-38229861	0.0126617	0.0685501
3193	TFAP2A	STMN2	0.475107	10	56	16	chr8-79651479-79651508	0.0086939	0.0505665
3194	TFAP2A	STMN4	0.935339	12	56	25	chr8-27219414-27219473;chr8-27258421-27258596	1.20016e-06	1.72059e-05
3195	TFAP2A	TCF4	0.0167033	35	56	37	chr18-55423039-55423065;chr18-55477995-55478084	9.19662e-05	0.00096853
3196	TFAP2A	WLS	-0.263351	15	56	24	chr1-68173905-68173997	0.0197563	0.0972116
3197	TFAP2A	ZMYND10	-0.151067	7	56	9	chr3-50246649-50246693	0.0191866	0.0949998
3198	TFAP2B	AURKB	0.229189	6	25	7	chr17-8152472-8152638;chr17-8154274-8154568	1.00354e-07	1.60265e-06
3199	TFAP2B	CENPF	0.620506	5	25	7	chr1-214551795-214551979	9.86918e-12	1.98014e-10
3200	TFAP2B	DBH	0.0962503	6	25	6	chr9-133609334-133609471	1.49172e-08	2.56204e-07
3201	TFAP2B	DCC	0.304894	21	25	13	chr18-52496591-52496843;chr18-52519383-52519439;chr18-52667558-52667729	3.53947e-10	6.69324e-09
3202	TFAP2B	DCX	0.253311	21	25	35	chrX-111467906-111468006	0.0185545	0.0924737
3203	TFAP2B	DLL4	-0.0278844	8	25	8	chr15-40925606-40925832	0.00384765	0.0257996
3204	TFAP2B	EBF2	0.200914	10	25	9	chr8-25899461-25899689	6.08309e-19	1.44403e-17
3205	TFAP2B	ELAVL2	-0.354896	22	25	34	chr9-23842678-23843282	0.00049173	0.00435824
3206	TFAP2B	FOXN4	0.0399672	2	25	2	chr12-109291733-109291757	8.49597e-05	0.00090192
3207	TFAP2B	GFRA3	0.0426645	3	25	3	chr5-138213064-138213151	7.77836e-05	0.000832417
3208	TFAP2B	GPM6B	-0.703145	16	25	24	chrX-14027294-14027379	0.00203368	0.0149759
3209	TFAP2B	HAND1	0.196655	1	25	1	chr5-154523857-154523918	1.08751e-212	7.33181e-211
3210	TFAP2B	HMGB1	0.776242	7	25	8	chr13-30464588-30465072;chr13-30581730-30581790	1.75426e-05	0.000211347
3211	TFAP2B	KIF18B	0.0667323	5	25	4	chr17-44968072-44968148;chr17-45018977-45019064	1.09865e-09	2.0264e-08
3212	TFAP2B	KLHL35	0.287503	10	25	15	chr11-75342339-75342534	0.000256068	0.00244617
3213	TFAP2B	NTRK1	0.314545	5	25	4	chr1-156746792-156746827;chr1-156857258-156857439	1.75246e-101	7.29992e-100
3214	TFAP2B	PCBP4	0.175531	12	25	11	chr3-51964151-51964438	0.0175774	0.0885654
3215	TFAP2B	PLTP	-0.422772	9	25	28	chr20-45934985-45935158	0.00225671	0.0163537
3216	TFAP2B	RACGAP1	0.233419	11	25	9	chr12-49903003-49903078;chr12-50057391-50057453	0.00100034	0.0081396
3217	TFAP2B	RGS5	0.196619	4	25	5	chr1-163397549-163397721	0.000306687	0.00287587
3218	TFAP2B	SOX11	0.292529	4	25	14	chr2-5692336-5692666	0.0185801	0.0925703
3219	TFAP2B	TOP2A	0.19174	13	25	11	chr17-40306870-40307113	0.00344722	0.0234882
3220	TFAP2B	UBE2T	0.414787	5	25	5	chr1-202283246-202283350;chr1-202286627-202286962	8.6669e-08	1.39388e-06
3221	TFAP2B	VIM	-0.886254	9	25	11	chr10-17138541-17138705	0.0127495	0.068918
3222	TFAP2B	ZDHHC22	0.116235	12	25	8	chr14-77040846-77041000	0.00243266	0.0174422
3223	TFDP1	PLTP	0.203542	9	3	28	chr20-45912190-45912270	0.000869733	0.00721052
3224	TFDP1	RRM2	0.0835324	3	3	4	chr2-10043293-10043427;chr2-10044086-10044116	1.45465e-22	3.61761e-21
3225	TFDP1	TUBA1B	0.186405	8	3	11	chr12-49060904-49060931	0.00160091	0.0122142
3226	TFDP2	AURKB	0.0441897	6	11	7	chr17-8154274-8154568	0.000192596	0.00189699
3227	TFDP2	BTG1	0.29618	7	11	9	chr12-92145926-92145989	4.24124e-09	7.54867e-08
3228	TFDP2	CENPA	0.0478599	3	11	2	chr2-26692578-26692689	0.000104518	0.00108743
3229	TFDP2	CHD7	0.239723	12	11	16	chr8-60678313-60678360;chr8-60849235-60850041	3.17238e-05	0.000365927
3230	TFDP2	DLL1	0.142398	7	11	7	chr6-170291073-170291113	3.36085e-11	6.62174e-10
3231	TFDP2	RACGAP1	0.076894	11	11	9	chr12-49904115-49904173	2.40825e-06	3.3244e-05
3232	TFDP2	SOX2	0.212808	12	11	17	chr3-181711789-181711923	0.000446377	0.00400131
3233	TFDP2	SOX6	0.10734	12	11	12	chr11-16295612-16295928;chr11-16738842-16738924	0.00321639	0.0221455
3234	TFDP2	STMN2	-0.226619	10	11	16	chr8-79611828-79611924	0.00164066	0.012479
3235	TFDP2	TOP2A	0.184538	13	11	11	chr17-40316712-40316860	1.87309e-20	4.53535e-19
3236	TFDP2	ZDHHC22	0.0491472	12	11	8	chr14-77040298-77040713	0.00187122	0.0139601
3237	TGIF1	CD24	-0.261002	8	26	10	chr6-106886271-106886309;chr6-107030269-107030593	0.00861295	0.050188
3238	TGIF1	DCX	-0.121546	21	26	35	chrX-111372712-111372753	0.0104304	0.0586174
3239	TGIF1	DMD	0.117907	13	26	12	chrX-31039088-31039282	6.39087e-06	8.25345e-05
3240	TGIF1	GLRA2	-0.0549591	14	26	14	chrX-14675667-14675797	0.00377256	0.0253636
3241	TGIF1	IGFBP2	0.190288	10	26	18	chr2-216555384-216555447	6.39094e-05	0.00069665
3242	TGIF1	IGFBP7	0.0898507	5	26	8	chr4-57190563-57190877	0.0110964	0.0615636
3243	TGIF1	MPPED2	-0.0439482	13	26	12	chr11-30392316-30392679	0.0126201	0.0683641
3244	TGIF1	MYO10	0.0634234	8	26	7	chr5-16855738-16855787	0.00514047	0.032876
3245	TGIF1	MYT1L	-0.0577431	16	26	24	chr2-2187265-2187312	0.00402333	0.0267881
3246	TGIF1	NCALD	0.100499	11	26	11	chr8-101770615-101770665	0.000912461	0.00751591
3247	TGIF1	NHLH1	-0.0630562	8	26	13	chr1-160307246-160307575	0.000142992	0.00144698
3248	TGIF1	PFN2	0.119776	10	26	16	chr3-150083630-150084044	0.0136801	0.0727827
3249	TGIF1	PKIA	-0.17296	10	26	18	chr8-78511544-78511698	4.10683e-06	5.48551e-05
3250	TGIF1	PLPPR1	-0.0550403	11	26	9	chr9-101018505-101018534	0.0192764	0.0953555
3251	TGIF1	PON2	0.294125	14	26	20	chr7-95473228-95473327	9.76851e-18	2.27523e-16
3252	TGIF1	PRCP	0.111255	9	26	8	chr11-82757171-82757679	0.00106372	0.00858169
3253	TGIF1	PTPRZ1	0.068367	12	26	11	chr7-121831484-121831568	0.00158037	0.0120882
3254	TGIF1	RCN1	0.0990903	21	26	27	chr11-31822112-31822556	0.0190352	0.0943653
3255	TGIF1	RPS27L	0.126325	12	26	15	chr15-63173123-63173306	0.00312339	0.021592
3256	TGIF1	RSPO2	0.108912	7	26	8	chr8-108079828-108080278	7.73871e-07	1.13373e-05
3257	TGIF1	RSPO3	0.183792	13	26	18	chr6-127115236-127115482	1.19107e-08	2.05935e-07
3258	TGIF1	SLC1A3	0.139714	14	26	17	chr5-36662332-36662485	9.0824e-06	0.000114844
3259	TGIF1	SMOC1	0.0737682	10	26	9	chr14-69886824-69886866	0.0145026	0.0762462
3260	TGIF1	SPATS2L	0.0732658	15	26	11	chr2-200470135-200470256	0.00910229	0.0525177
3261	TGIF1	STMN1	-0.260286	14	26	25	chr1-25998569-25998592	1.2594e-06	1.80234e-05
3262	TGIF1	VIM	0.252397	9	26	11	chr10-17138351-17138389	4.30695e-05	0.000484999
3263	TGIF2	STMN1	-0.33964	14	1	25	chr1-25998569-25998592	0.00255066	0.0181532
3264	TLX2	RBMS3	0.808449	16	1	13	chr3-29759256-29759430	0.000717004	0.0060993
3265	TOX	ATP6V1G2	0.297086	4	36	10	chr6-31619951-31619975	1.72484e-06	2.42634e-05
3266	TOX	AUTS2	-0.179779	87	36	55	chr7-70104294-70104758;chr7-70493004-70493039;chr7-70513210-70513435;chr7-70552131-70552696;chr7-70588419-70588839;chr7-70680703-70681069	0.00113661	0.00908989
3267	TOX	BCL11A	-0.0200246	16	36	11	chr2-60466548-60466597;chr2-60526330-60526441;chr2-60538839-60539600	0.00183775	0.0137555
3268	TOX	C3orf14	0.145426	10	36	11	chr3-62253785-62254307	0.000314893	0.0029436
3269	TOX	CADM2	0.195926	8	36	6	chr3-85033226-85033355;chr3-85591224-85591821;chr3-85660328-85660830	8.3616e-10	1.55383e-08
3270	TOX	CAMTA1	-0.657842	24	36	20	chr1-6785204-6785323;chr1-6958777-6959229;chr1-7060866-7060918	0.000590649	0.00512716
3271	TOX	CD24	0.231763	8	36	10	chr6-106975089-106975133	0.019597	0.0965863
3272	TOX	CD63	-0.353214	13	36	18	chr12-55746195-55746233	0.000114386	0.00118082
3273	TOX	CXCR4	-0.361195	12	36	11	chr2-136174008-136174045	0.00356987	0.0241994
3274	TOX	DCX	0.246162	21	36	35	chrX-111411829-111411969	0.00174804	0.0131812
3275	TOX	DLX2	0.226345	7	36	5	chr2-172021451-172021520;chr2-172087139-172087224	3.07224e-05	0.000355168
3276	TOX	ELAVL2	0.155324	22	36	34	chr9-23826477-23826847	0.0107024	0.0598738
3277	TOX	GDPD2	-0.084613	8	36	12	chrX-70388640-70388692	0.012242	0.0668246
3278	TOX	GFAP	-0.703804	20	36	24	chr17-44820928-44821020	0.000654064	0.00562019
3279	TOX	IGSF21	0.408198	18	36	13	chr1-18263863-18263899;chr1-18326468-18326558;chr1-18332578-18332606	1.6009e-16	3.64808e-15
3280	TOX	INA	0.235417	4	36	12	chr10-103192940-103192966	5.87047e-05	0.000644483
3281	TOX	LAMP2	-0.173964	6	36	13	chrX-120486377-120486392	0.00783783	0.0465387
3282	TOX	MEF2C	0.386875	9	36	7	chr5-88655937-88656817;chr5-88729520-88729729;chr5-88785624-88785936;chr5-88833313-88834060	1.09923e-18	2.59964e-17
3283	TOX	MPPED2	0.206959	13	36	12	chr11-30603650-30603721	2.87405e-05	0.000334088
3284	TOX	MYT1L	0.0962239	16	36	24	chr2-2187380-2187434	0.0155141	0.0803978
3285	TOX	NEGR1	0.126483	13	36	15	chr1-71788301-71788430	4.85938e-07	7.2764e-06
3286	TOX	NRXN1	-0.161496	50	36	43	chr2-50221123-50221294	0.00535288	0.0339938
3287	TOX	NTM	0.63921	11	36	8	chr11-131889441-131889529;chr11-132208516-132208970	3.05564e-05	0.000353321
3288	TOX	PBXIP1	0.218876	12	36	15	chr1-154897225-154897261	0.00902666	0.0521659
3289	TOX	PCBP4	0.176867	12	36	11	chr3-52057573-52057613	0.000384686	0.00351236
3290	TOX	PON2	-0.285788	14	36	20	chr7-95478614-95478652	0.00958623	0.0547382
3291	TOX	RAB3C	0.353914	13	36	14	chr5-58788054-58788278;chr5-58849915-58850176	6.27698e-11	1.22275e-09
3292	TOX	RCN1	-0.233965	21	36	27	chr11-31780590-31780726	0.00022198	0.00215655
3293	TOX	RFX4	-0.261798	11	36	12	chr12-106490062-106490840	0.00684291	0.041646
3294	TOX	ROBO2	0.197898	20	36	18	chr3-76879947-76880141	0.00172899	0.0130549
3295	TOX	RTN1	0.235673	13	36	21	chr14-59595652-59595671	0.0120494	0.0659505
3296	TOX	SPOCK1	0.427136	11	36	10	chr5-137292660-137292687;chr5-137587902-137588069	0.000132501	0.00134995
3297	TOX	TCF4	-0.336743	35	36	37	chr18-55548172-55548239	0.000226146	0.00219253
3298	TOX	THSD7A	0.150509	20	36	16	chr7-11707749-11707791	0.00117822	0.00938829
3299	TOX	TUBB2B	0.52278	8	36	11	chr6-3231015-3231046	4.40513e-07	6.63814e-06
3300	TOX	VAMP2	0.165043	13	36	25	chr17-8164747-8164788	0.0112446	0.0622341
3301	TOX3	AUTS2	0.216525	87	16	55	chr7-70670121-70670355	0.00323772	0.022258
3302	TOX3	C1orf194	-0.316406	10	16	12	chr1-109112756-109112799	3.57192e-05	0.000408452
3303	TOX3	CD24	0.284928	8	16	10	chr6-106917971-106918153	0.0149839	0.0782631
3304	TOX3	CHD7	0.160477	12	16	16	chr8-60616649-60617005	0.000468586	0.00418164
3305	TOX3	DCC	0.261182	21	16	13	chr18-52486744-52486967;chr18-52898602-52898690	0.00177288	0.0133419
3306	TOX3	ELAVL2	0.229644	22	16	34	chr9-23826477-23826847	0.000266741	0.00253895
3307	TOX3	GPM6B	-0.198939	16	16	24	chrX-13795001-13795115	0.0143507	0.0755945
3308	TOX3	LAMP2	-0.18614	6	16	13	chrX-120486377-120486392	0.000721698	0.00613007
3309	TOX3	MAP2	0.184189	27	16	25	chr2-209389188-209389336	0.01999	0.0981897
3310	TOX3	PCDH9	0.354728	29	16	22	chr13-67300077-67300188;chr13-67303771-67304097	0.000664007	0.00569273
3311	TOX3	PLTP	-0.605927	9	16	28	chr20-45881416-45881433	7.16444e-11	1.39182e-09
3312	TOX3	RND3	0.306077	15	16	16	chr2-150630974-150631179	0.00349744	0.0237678
3313	TOX3	ROBO2	0.220478	20	16	18	chr3-77586410-77586523	0.0065547	0.0401923
3314	TOX3	ST18	0.141888	21	16	23	chr8-52337208-52337460;chr8-52360851-52360997	0.000202989	0.00198936
3315	TOX3	TCF12	0.229443	17	16	14	chr15-57153453-57153508	0.000102989	0.00107259
3316	TOX3	TCF4	0.321378	35	16	37	chr18-55301182-55301206	0.000788198	0.00661592
3317	TRPS1	C1QL1	0.129141	9	10	9	chr17-44865614-44865632	0.00968801	0.0551975
3318	TRPS1	GAP43	-0.304892	22	10	26	chr3-115626800-115626824	0.00254925	0.0181456
3319	TRPS1	GFAP	0.601667	20	10	24	chr17-44865614-44865632	0.000526541	0.00463429
3320	TRPS1	GPC3	-0.531683	36	10	36	chrX-133702791-133702880	0.0131975	0.0708112
3321	TRPS1	IGFBP5	0.337521	20	10	28	chr2-216696877-216696968	0.00876686	0.0509231
3322	TRPS1	PKIA	-0.320753	10	10	18	chr8-78515994-78516039	5.02611e-05	0.000558684
3323	TRPS1	PRCP	0.440053	9	10	8	chr11-82753980-82754116;chr11-83051950-83052042	0.00142943	0.0110993
3324	TRPS1	QKI	0.185802	10	10	10	chr6-163416565-163416640	6.97733e-05	0.000754212
3325	TRPS1	RAB33A	-0.269516	12	10	18	chrX-130170614-130170742	2.04227e-08	3.47302e-07
3326	TRPS1	VCAN	0.241889	10	10	10	chr5-83568166-83568290	1.88817e-05	0.00022614
3327	TSHZ2	ATP1A3	0.132436	17	42	19	chr19-41887903-41888008	0.00190146	0.0141524
3328	TSHZ2	AUTS2	-0.22938	87	42	55	chr7-69900340-69900378;chr7-70212212-70212274;chr7-70426320-70426826	0.00233811	0.016857
3329	TSHZ2	BLVRB	-0.102489	11	42	11	chr19-40529132-40529154	0.000130957	0.0013347
3330	TSHZ2	CAMTA1	-0.113103	24	42	20	chr1-7042890-7042935	0.017177	0.0870645
3331	TSHZ2	CCDC167	-0.108984	16	42	16	chr6-37493298-37493613	0.00836469	0.0490983
3332	TSHZ2	CELF3	0.06669	4	42	10	chr1-151716815-151717123	0.0011398	0.00911147
3333	TSHZ2	CRMP1	0.193687	6	42	14	chr4-5888775-5888787	3.76632e-06	5.06278e-05
3334	TSHZ2	ELAVL4	0.206159	23	42	37	chr1-50104191-50104462;chr1-50183724-50183921	0.020118	0.098714
3335	TSHZ2	FAM57B	0.112746	7	42	14	chr16-30028264-30028347	8.88721e-05	0.000939248
3336	TSHZ2	FGF13	0.213411	16	42	12	chrX-138704577-138704960;chrX-139125169-139125468	0.000282086	0.00267116
3337	TSHZ2	GALNTL6	0.0857662	6	42	4	chr4-171889816-171889867;chr4-172157885-172158158;chr4-172547765-172547908	1.29968e-30	3.54691e-29
3338	TSHZ2	GAP43	0.17843	22	42	26	chr3-115623720-115623919	0.00283566	0.0198709
3339	TSHZ2	GPM6B	-0.201441	16	42	24	chrX-13735084-13735101	0.00054927	0.00480831
3340	TSHZ2	ID3	0.457013	13	42	13	chr1-23597835-23597893	0.00253316	0.0180513
3341	TSHZ2	IGFBP5	-0.231675	20	42	28	chr2-216597391-216597534	0.00489906	0.0315519
3342	TSHZ2	JPH4	0.0774898	7	42	10	chr14-23483274-23483383	3.27652e-05	0.000376511
3343	TSHZ2	MGST1	-0.145785	13	42	16	chr12-16269834-16269952	0.000152322	0.00153294
3344	TSHZ2	MYT1L	0.0940766	16	42	24	chr2-1887157-1887269	0.00562744	0.0354643
3345	TSHZ2	NEGR1	0.0825211	13	42	15	chr1-71792503-71792569	0.000256353	0.00244793
3346	TSHZ2	NRXN1	0.284522	50	42	43	chr2-49959974-49960319;chr2-50448743-50448842;chr2-50564790-50565065	7.34626e-05	0.000791235
3347	TSHZ2	PAK3	0.250479	20	42	25	chrX-111039506-111039562;chrX-111045133-111045187	0.00380526	0.0255605
3348	TSHZ2	PLCD3	-0.102065	9	42	13	chr17-45148471-45148501	0.000581228	0.00505618
3349	TSHZ2	PLTP	-0.253236	9	42	28	chr20-45971877-45972033	3.54807e-05	0.00040601
3350	TSHZ2	POU2F2	0.0338913	8	42	7	chr19-42246204-42246353	0.00428994	0.028246
3351	TSHZ2	PPFIA2	0.0676389	12	42	10	chr12-81596533-81596722	1.94817e-05	0.000232932
3352	TSHZ2	RAB3C	0.198819	13	42	14	chr5-58770022-58770143;chr5-58773815-58774002	6.04367e-08	9.8536e-07
3353	TSHZ2	RBFOX3	0.12497	14	42	15	chr17-79581718-79581748;chr17-79610817-79610965	2.6241e-05	0.000307104
3354	TSHZ2	RTN1	0.266031	13	42	21	chr14-59630342-59630445	1.5476e-06	2.19001e-05
3355	TSHZ2	RUNX1T1	0.125084	14	42	14	chr8-91934775-91934837	7.22076e-10	1.34359e-08
3356	TSHZ2	SEPT6	0.0813612	13	42	10	chrX-119692163-119692315	0.000132728	0.00135177
3357	TSHZ2	SEZ6L2	0.167787	9	42	15	chr16-29805688-29806105	3.1966e-07	4.88163e-06
3358	TSHZ2	SHTN1	0.0562229	5	42	12	chr10-117004968-117005021	0.0122793	0.06699
3359	TSHZ2	SLC8A1	0.122438	11	42	10	chr2-40450854-40450954;chr2-40654791-40654861	5.99916e-05	0.000657343
3360	TSHZ2	SNAP25	0.129858	17	42	22	chr20-10132185-10132220	9.96673e-06	0.00012533
3361	TSHZ2	STMN2	0.184994	10	42	16	chr8-79611956-79612052	0.00956345	0.05463
3362	TSHZ2	STMN4	0.22768	12	42	25	chr8-27280840-27280997	0.0146858	0.0770028
3363	TSHZ2	SYP	0.144067	8	42	13	chrX-49203619-49203870	5.43547e-10	1.01771e-08
3364	TSHZ2	SYT1	0.229288	20	42	18	chr12-78864542-78864621	4.30296e-06	5.73268e-05
3365	TSHZ2	TMEFF2	0.0782312	11	42	13	chr2-192186847-192187097	2.10838e-05	0.000250562
3366	TSHZ2	UCHL1	0.272624	7	42	12	chr4-41214194-41214237	2.42281e-05	0.000285071
3367	TSHZ2	VAMP2	0.107018	13	42	25	chr17-8125381-8125525	0.0112493	0.062254
3368	TSHZ2	ZFHX3	0.153731	13	42	9	chr16-72826256-72826473;chr16-72828039-72828119	0.000130091	0.00132657
3369	TSHZ3	CRMP1	0.262561	6	15	14	chr4-5888482-5888666	0.000737884	0.00624425
3370	TSHZ3	EBF3	0.117957	14	15	18	chr10-129963859-129964599	0.000199048	0.00195547
3371	TSHZ3	ELAVL3	0.237459	9	15	18	chr19-11357117-11357155	2.02263e-07	3.13682e-06
3372	TSHZ3	ENC1	0.38856	8	15	9	chr5-74623124-74623300	0.00130699	0.0102634
3373	TSHZ3	GAP43	0.418477	22	15	26	chr3-115623720-115623919	0.000389297	0.00354933
3374	TSHZ3	MPPED2	0.0117883	13	15	12	chr11-30479905-30480272;chr11-30489587-30489813	0.00614713	0.0380929
3375	TSHZ3	MYT1L	0.21679	16	15	24	chr2-1887157-1887269	3.91815e-05	0.000444471
3376	TSHZ3	NEUROD2	0.0973211	27	15	22	chr17-39597359-39597469	0.000352633	0.00325153
3377	TSHZ3	NEUROD6	0.111472	12	15	12	chr7-31310297-31310831	0.00932841	0.0535341
3378	TSHZ3	NOVA1	0.367851	13	15	16	chr14-26597998-26598231	0.000364258	0.00334949
3379	TSHZ3	NRXN1	0.637081	50	15	43	chr2-50346469-50346583;chr2-50624366-50624526;chr2-50707212-50707811	0.00237215	0.0170685
3380	TSHZ3	RBFOX2	0.183455	16	15	23	chr22-36028426-36028550	0.00449561	0.0293421
3381	TSHZ3	RUNX1T1	0.146221	14	15	14	chr8-92187396-92187694	0.00681023	0.0414758
3382	TSHZ3	SPINT2	0.289194	8	15	12	chr19-38229715-38229861	3.46026e-06	4.66902e-05
3383	TSHZ3	VAMP2	0.293438	13	15	25	chr17-8154274-8154568	0.000282775	0.00267634
3384	TWIST2	BARX2	0.194688	3	1	3	chr11-129284934-129285215	1.75327e-64	6.0499e-63
3385	UNCX	AGAP1	1.20981	9	3	5	chr2-235807617-235808029;chr2-236055363-236055541	5.7276e-08	9.35705e-07
3386	UNCX	GSE1	0.312597	16	3	13	chr16-85575070-85575151	0.00127194	0.0100256
3387	UNCX	PCDH17	1.69814	6	3	5	chr13-57724289-57724611	2.19018e-18	5.15917e-17
3388	VSX1	NEUROG3	0.422311	1	1	1	chr10-69479621-69479641	1.11229e-109	4.79471e-108
3389	WT1	CNTNAP2	0.458432	25	7	19	chr7-148285086-148285117	0.00109142	0.00877439
3390	WT1	COL26A1	1.01351	4	7	4	chr7-101357567-101357694;chr7-101402307-101402363	1.07117e-08	1.85825e-07
3391	WT1	EFNB3	2.08236	11	7	18	chr17-7614872-7615041	4.62934e-05	0.000517717
3392	WT1	SSTR1	0.701374	3	7	1	chr14-38125411-38125685;chr14-38143849-38143911;chr14-38197341-38197501	8.81635e-25	2.25871e-23
3393	WT1	TMEM163	0.50444	12	7	10	chr2-134389197-134389273	0.00998585	0.0565603
3394	WT1	VASN	2.05653	9	7	7	chr16-4273076-4273155;chr16-4328637-4328701;chr16-4374313-4374346	1.26455e-05	0.000156049
3395	WT1	WNT2B	1.39625	9	7	10	chr1-112396006-112396094	2.38242e-06	3.29264e-05
3396	XBP1	C1orf194	0.0842883	10	5	12	chr1-109090931-109090980	0.00861972	0.0502223
3397	XBP1	MEIS2	0.196624	23	5	21	chr15-36923856-36924339	1.00232e-09	1.85292e-08
3398	XBP1	NFIB	-0.0956462	37	5	27	chr9-14209349-14209858	0.00340309	0.0232321
3399	XBP1	ZFP36L1	0.12218	6	5	8	chr14-68795634-68795864	1.24508e-05	0.000153879
3400	XBP1	ZMYND10	0.169538	7	5	9	chr3-50246649-50246693	3.20418e-10	6.06928e-09
3401	YBX1	ELAVL2	0.0293031	22	9	34	chr9-23826477-23826847	0.0105612	0.0592181
3402	YBX1	FBN2	0.0131116	10	9	7	chr5-128349473-128349531	0.0042522	0.0280494
3403	YBX1	IFI6	-0.0582448	12	9	14	chr1-27594003-27594224	0.0134498	0.0718868
3404	YBX1	MSX1	-0.0502408	7	9	8	chr4-4810349-4810754	0.000641442	0.0055209
3405	YBX1	NNAT	0.171867	12	9	16	chr20-37482052-37482157;chr20-37521021-37521159	0.00322802	0.0222047
3406	YBX1	RACGAP1	0.020471	11	9	9	chr12-50006829-50007132	0.00743314	0.0445918
3407	YBX1	SLC1A3	-0.0432416	14	9	17	chr5-36520038-36520082	6.51216e-07	9.61963e-06
3408	YBX1	TRPM3	0.136016	15	9	16	chr9-70869471-70869555	5.84792e-56	1.92788e-54
3409	YBX1	WLS	0.069341	15	9	24	chr1-68141403-68141962	0.00425883	0.0280816
3410	YBX3	C1orf194	0.208937	10	12	12	chr1-109040880-109041021	0.000253722	0.00242844
3411	YBX3	C3orf14	-0.137061	10	12	11	chr3-62277392-62277489	0.0176835	0.088948
3412	YBX3	CDH6	0.164697	17	12	17	chr5-31193428-31193495	0.00125538	0.00991563
3413	YBX3	CELF4	-0.204005	36	12	31	chr18-37566190-37566329	9.45621e-05	0.000993111
3414	YBX3	ELAVL2	-0.198445	22	12	34	chr9-23826477-23826847	1.45721e-05	0.000177857
3415	YBX3	HSPB1	0.292627	11	12	15	chr7-76234067-76234190	0.000148543	0.0014973
3416	YBX3	IFI6	0.258474	12	12	14	chr1-27594003-27594224	0.000352117	0.00324835
3417	YBX3	NNAT	-0.42002	12	12	16	chr20-37521021-37521159	0.000680985	0.00582337
3418	YBX3	NOVA1	-0.103399	13	12	16	chr14-26594893-26595138	0.0179932	0.0902053
3419	YBX3	NTM	-0.111914	11	12	8	chr11-132127511-132127678	0.00482928	0.0311943
3420	YBX3	PTN	0.74292	16	12	22	chr7-137165457-137165480	0.000249998	0.00239723
3421	YBX3	SYT1	-0.350069	20	12	18	chr12-78898418-78898623;chr12-79175017-79175194	0.00911527	0.0525659
3422	ZBTB16	ELAVL4	0.21957	23	4	37	chr1-50104191-50104462	0.000552585	0.00483361
3423	ZBTB16	GLRA2	0.188157	14	4	14	chrX-14471017-14471341	0.00311029	0.0215224
3424	ZBTB16	GPC2	0.448268	10	4	14	chr7-100081792-100081850	4.91661e-09	8.70983e-08
3425	ZBTB16	SNAP25	0.242284	17	4	22	chr20-10157591-10157649	0.00138948	0.0108231
3426	ZBTB20	MEIS2	0.105708	23	1	21	chr15-36884109-36884231	0.00189134	0.0140881
3427	ZBTB24	DLL4	0.124939	8	2	8	chr15-40907064-40907212	8.12093e-34	2.28531e-32
3428	ZBTB24	MUC3A	0.0727187	1	2	2	chr7-100896984-100897004	2.03715e-35	5.81322e-34
3429	ZBTB8A	ADD3	-0.19431	14	12	15	chr10-110033160-110033383	0.0120797	0.0660847
3430	ZBTB8A	FAM57B	0.166158	7	12	14	chr16-30096245-30096362	0.000324295	0.00302157
3431	ZBTB8A	HSPB1	-0.336454	11	12	15	chr7-76291796-76291818	0.000437732	0.00392985
3432	ZBTB8A	NRXN1	0.254417	50	12	43	chr2-49833789-49833826;chr2-50721106-50721135	0.00266262	0.0188019
3433	ZBTB8A	PFN2	-0.248817	10	12	16	chr3-149967260-149967296	0.0020306	0.0149551
3434	ZBTB8A	PLTP	-0.398723	9	12	28	chr20-45971877-45972033	5.73124e-05	0.00063017
3435	ZBTB8A	RBFOX2	0.31559	16	12	23	chr22-35843145-35843204	0.000360098	0.00331338
3436	ZBTB8A	SOX4	0.643924	4	12	9	chr6-21589403-21589435	6.46399e-07	9.55344e-06
3437	ZBTB8A	STMN2	0.359164	10	12	16	chr8-79615585-79615645	0.0015121	0.0116459
3438	ZBTB8A	SYP	0.0776439	8	12	13	chrX-49199152-49199183	0.0165723	0.0847776
3439	ZBTB8A	VAMP2	0.159589	13	12	25	chr17-8151281-8151398	0.0158583	0.0818758
3440	ZBTB8A	YWHAG	0.403962	8	12	8	chr7-76233706-76233759;chr7-76291796-76291818	0.000147689	0.00149
3441	ZEB1	CELF4	-0.121731	36	22	31	chr18-37566356-37566713	0.000323004	0.00301102
3442	ZEB1	CNN3	0.167373	10	22	10	chr1-94950162-94950176	0.00727814	0.0438515
3443	ZEB1	GAP43	-0.212649	22	22	26	chr3-115602271-115602455	0.0163823	0.0840173
3444	ZEB1	GPC3	0.286305	36	22	36	chrX-133645323-133645609	0.0094033	0.053872
3445	ZEB1	GPM6B	0.358281	16	22	24	chrX-13735084-13735101	5.56373e-11	1.08754e-09
3446	ZEB1	ID3	0.811199	13	22	13	chr1-23531414-23531439;chr1-23554809-23554963	2.08776e-10	3.98777e-09
3447	ZEB1	MAPT	-0.0761175	10	22	13	chr17-45895471-45895486	0.0036281	0.0245313
3448	ZEB1	NFIX	0.0526358	10	22	8	chr19-12975525-12975660	0.00955927	0.0546171
3449	ZEB1	NKAIN3	0.061069	9	22	9	chr8-62538034-62538058	0.0125153	0.0679127
3450	ZEB1	NRXN1	-0.0673344	50	22	43	chr2-50564790-50565065	0.00602313	0.0374233
3451	ZEB1	PCDH9	0.0141091	29	22	22	chr13-66655785-66656122;chr13-66977205-66977831	0.00322533	0.0221889
3452	ZEB1	PLCD3	0.11033	9	22	13	chr17-45148471-45148501	4.7856e-05	0.000534246
3453	ZEB1	RPL29	0.0823632	15	22	16	chr3-51967152-51967183	0.00693657	0.0421461
3454	ZEB1	RTN1	-0.178322	13	22	21	chr14-59630342-59630445	0.00158909	0.0121371
3455	ZEB1	SEZ6L2	-0.126279	9	22	15	chr16-29805688-29806105	1.95594e-05	0.000233763
3456	ZEB1	SHTN1	-0.0600255	5	22	12	chr10-117004968-117005021	0.00446632	0.0291844
3457	ZEB1	SPINT2	-0.131955	8	22	12	chr19-38224440-38224513	2.04867e-06	2.85924e-05
3458	ZEB1	STMN2	-0.193672	10	22	16	chr8-79611956-79612052	0.00804302	0.0475141
3459	ZEB1	TRPM3	-0.0804639	15	22	16	chr9-71447034-71447061	0.00110226	0.00885074
3460	ZEB1	UCHL1	-0.307135	7	22	12	chr4-41214194-41214237	4.3469e-08	7.17768e-07
3461	ZEB1	VAMP2	-0.110315	13	22	25	chr17-8122038-8122228	0.00691506	0.0420468
3462	ZEB1	ZIC4	-0.12063	7	22	6	chr3-147380461-147380827	0.0187436	0.0932003
3463	ZEB2	ST18	0.0948298	21	2	23	chr8-52254349-52255140;chr8-52330117-52330460	0.000767136	0.006462
3464	ZEB2	TCF12	0.107179	17	2	14	chr15-56821857-56821922	0.0140314	0.0742424
3465	ZFHX3	ANK3	0.0660843	16	7	18	chr10-60459621-60459634	0.01861	0.0926935
3466	ZFHX3	DBH	-0.0759767	6	7	6	chr9-133611022-133611048	5.93017e-08	9.67688e-07
3467	ZFHX3	LDB2	0.0301596	9	7	8	chr4-16593394-16593419	0.0131434	0.0705875
3468	ZFHX3	NFIB	-0.23053	37	7	27	chr9-14012099-14012265	5.05492e-06	6.6504e-05
3469	ZFHX3	NRXN1	-0.0859002	50	7	43	chr2-50564790-50565065;chr2-50740913-50741192;chr2-50748327-50748565	0.00209726	0.0153585
3470	ZFHX3	RAB3C	0.11526	13	7	14	chr5-58746593-58746637	0.00164278	0.0124901
3471	ZFHX3	SLC8A1	0.0859847	11	7	10	chr2-40257979-40258195	0.00419898	0.0277434
3472	ZFP1	ATAT1	0.17621	5	5	9	chr6-30617245-30617346	0.00696234	0.042262
3473	ZFP1	ELAVL4	0.197497	23	5	37	chr1-50110679-50111122	0.00806807	0.0476374
3474	ZFP1	GAP43	0.250286	22	5	26	chr3-115624942-115625065	0.0018089	0.0135699
3475	ZFP1	NRXN1	0.181181	50	5	43	chr2-51283469-51283766	0.00243322	0.017444
3476	ZFP1	SNAP25	0.130566	17	5	22	chr20-10167294-10167440	0.000920279	0.00756826
3477	ZFP14	DCX	0.160656	21	5	35	chrX-111467826-111467854	0.0180931	0.0906105
3478	ZFP14	ELAVL4	-0.170461	23	5	37	chr1-50104606-50104673	0.00210848	0.0154328
3479	ZFP14	HSPB1	-0.206583	11	5	15	chr7-76234067-76234190	0.00546489	0.0345932
3480	ZFP14	MYT1L	0.28589	16	5	24	chr2-2331366-2331703	9.17504e-18	2.13787e-16
3481	ZFP14	NREP	0.264447	13	5	20	chr5-111757265-111757319	0.000941956	0.00772866
3482	ZFP90	DCX	0.145213	21	2	35	chrX-111254902-111254934	0.00189517	0.0141111
3483	ZFP90	STMN2	0.579177	10	2	16	chr8-79611298-79611326	5.82521e-20	1.40271e-18
3484	ZIC1	MEIS2	-0.0582782	23	2	21	chr15-37110864-37111038	0.0178342	0.0895663
3485	ZIC1	ZIC4	0.280615	7	2	6	chr3-147361199-147361308;chr3-147370088-147370150;chr3-147397187-147397226	6.25573e-12	1.26405e-10
3486	ZIC2	C1orf61	-0.683016	13	16	17	chr1-156431920-156432302;chr1-156489177-156489429;chr1-156493451-156493559	7.26741e-05	0.000783633
3487	ZIC2	CBLN1	0.226448	8	16	9	chr16-49179635-49179760;chr16-49312896-49313015	0.00257347	0.018295
3488	ZIC2	CDH6	0.392574	17	16	17	chr5-31107056-31107252;chr5-31232107-31232326;chr5-31265069-31265165	1.42093e-06	2.0203e-05
3489	ZIC2	CNTNAP2	0.0484924	25	16	19	chr7-148084220-148084251	0.0159127	0.0820819
3490	ZIC2	FBN2	0.0372741	10	16	7	chr5-128736537-128736768	0.00365259	0.0246719
3491	ZIC2	GALNT10	0.0427363	14	16	13	chr5-154260243-154260388	0.0144044	0.075828
3492	ZIC2	NELL2	0.171873	14	16	15	chr12-44555717-44555805	8.12522e-07	1.18791e-05
3493	ZIC2	OTX2	0.175979	16	16	17	chr14-56759675-56759929;chr14-56899381-56899539	3.65705e-11	7.18542e-10
3494	ZIC2	PBXIP1	0.083898	12	16	15	chr1-155044759-155044781	0.00060913	0.0052707
3495	ZIC2	RSPO3	0.179176	13	16	18	chr6-127102455-127102703	0.0059631	0.0371395
3496	ZIC2	SDC2	0.104191	10	16	9	chr8-96546946-96546960	0.00644415	0.0396324
3497	ZIC2	SDK2	0.130466	9	16	10	chr17-73613347-73613428	2.46851e-09	4.45766e-08
3498	ZIC2	TENM3	0.109923	7	16	6	chr4-182206982-182207129;chr4-182560559-182560650	1.7125e-05	0.000206622
3499	ZIC2	TRPM3	0.132387	15	16	16	chr9-70881418-70881761	1.99033e-07	3.08841e-06
3500	ZIC2	ZFHX4	0.0289193	13	16	11	chr8-76586756-76587233;chr8-76702856-76702928;chr8-76830834-76830856	0.0091283	0.0526197
3501	ZIC2	ZIC4	0.0869357	7	16	6	chr3-147397187-147397226	0.00178053	0.0133889
3502	ZIC4	ATP11C	0.0534823	8	41	12	chrX-139924109-139924358	6.57132e-06	8.46727e-05
3503	ZIC4	BEX2	0.27185	9	41	11	chrX-103255218-103255300	1.30363e-13	2.7876e-12
3504	ZIC4	C1QL1	-0.128249	9	41	9	chr17-44865320-44865355;chr17-44968168-44968305	1.215e-05	0.000150489
3505	ZIC4	C1orf61	-0.176025	13	41	17	chr1-156480568-156480642	4.47772e-05	0.000502142
3506	ZIC4	CADPS2	0.0686754	8	41	8	chr7-122328847-122329679	2.49554e-09	4.50504e-08
3507	ZIC4	CCDC167	-0.0750992	16	41	16	chr6-37588013-37588080	0.00721283	0.0435087
3508	ZIC4	CNTNAP2	0.0715505	25	41	19	chr7-146355343-146355391	0.0139244	0.0737995
3509	ZIC4	COL26A1	0.125121	4	41	4	chr7-101402307-101402363	1.10917e-38	3.26501e-37
3510	ZIC4	EFNB3	-0.287169	11	41	18	chr17-7614872-7615041;chr17-7651709-7651906	5.62367e-07	8.36363e-06
3511	ZIC4	EMC2	0.225905	6	41	7	chr8-108389511-108389633;chr8-108470429-108470767	4.88283e-06	6.44336e-05
3512	ZIC4	FAT3	-0.0416173	13	41	12	chr11-92550524-92550656	0.0170732	0.0866775
3513	ZIC4	FBN2	0.133168	10	41	7	chr5-128225336-128225373;chr5-128672078-128672303	2.64201e-08	4.45298e-07
3514	ZIC4	FLNC	-0.0703039	5	41	5	chr7-128833749-128833924	0.00531258	0.033802
3515	ZIC4	FSTL1	0.0822668	14	41	19	chr3-120419073-120419130	0.000897107	0.0074066
3516	ZIC4	GALNT10	0.0426531	14	41	13	chr5-154107785-154107986	0.004133	0.0273838
3517	ZIC4	GFAP	-0.628145	20	41	24	chr17-44865320-44865355;chr17-44968168-44968305	2.48402e-10	4.72404e-09
3518	ZIC4	GPC4	-0.210699	17	41	20	chrX-133365168-133365261;chrX-133415491-133415571	4.28774e-05	0.000483314
3519	ZIC4	KCNJ13	0.0891184	4	41	4	chr2-232776569-232776751	4.2942e-17	9.8725e-16
3520	ZIC4	LEMD1	0.119178	14	41	7	chr1-205301557-205301579;chr1-205335827-205335851;chr1-205442591-205442849	0.000173737	0.00172751
3521	ZIC4	LINC00461	-0.103331	15	41	10	chr5-88661404-88661575	0.000724963	0.00615046
3522	ZIC4	MEIS2	-0.127449	23	41	21	chr15-36915259-36915772	0.00765758	0.0457014
3523	ZIC4	MEOX1	0.0141747	3	41	3	chr17-43627983-43628122	0.0108391	0.0604719
3524	ZIC4	NES	-0.0611377	6	41	9	chr1-156703909-156704000	0.00216885	0.0157894
3525	ZIC4	NFIB	-0.197092	37	41	27	chr9-14309414-14309804;chr9-14433920-14434018	0.0018171	0.0136225
3526	ZIC4	OTX2	0.0450517	16	41	17	chr14-56774831-56774893	0.0135782	0.0724053
3527	ZIC4	PCDH9	0.0688883	29	41	22	chr13-66520781-66521417	0.00240342	0.0172629
3528	ZIC4	PLCD3	-0.0851792	9	41	13	chr17-45161401-45161559	1.30843e-06	1.86688e-05
3529	ZIC4	PON2	-0.125902	14	41	20	chr7-95509264-95509584	0.00175123	0.0132
3530	ZIC4	PPP1R1B	-0.247166	17	41	21	chr17-39592123-39592366;chr17-39621897-39622017	0.00520877	0.0332344
3531	ZIC4	RBM47	0.0755563	6	41	7	chr4-40629883-40629977	3.52021e-33	9.82843e-32
3532	ZIC4	RBP1	-0.185179	8	41	13	chr3-139427774-139428042	0.000118221	0.00121732
3533	ZIC4	RSPO2	0.141029	7	41	8	chr8-107929181-107929514	1.05125e-05	0.000131437
3534	ZIC4	SLC1A3	-0.0647964	14	41	17	chr5-36523980-36524172	0.0118834	0.0651866
3535	ZIC4	SMOC1	-0.0643303	10	41	9	chr14-69879798-69879816	0.0111943	0.0620223
3536	ZIC4	SPATS2L	0.199335	15	41	11	chr2-200352538-200352576;chr2-200456359-200456464	8.91362e-07	1.29717e-05
3537	ZIC4	TAGLN2	-0.13966	7	41	9	chr1-159945606-159945707	5.70023e-11	1.11345e-09
3538	ZIC4	TRPM3	0.370609	15	41	16	chr9-70881418-70881761;chr9-71518733-71518885	5.65185e-25	1.45124e-23
3539	ZIC4	TTC9B	0.169834	9	41	9	chr19-40218400-40218457;chr19-40285100-40285180	0.000160164	0.00160336
3540	ZIC4	VGF	0.0550636	7	41	13	chr7-101154162-101154367	3.93927e-05	0.000446778
3541	ZIC4	WNT2B	0.129447	9	41	10	chr1-112504650-112504885	0.000310782	0.002909
3542	ZIC4	ZFHX4	0.0763879	13	41	11	chr8-76733956-76734675	0.0118213	0.0649083
3543	ZIC5	EFNB3	0.397562	11	1	18	chr17-7614872-7615041;chr17-7651709-7651906	0.0032702	0.022451
3544	ZNF117	ELAVL4	0.180649	23	3	37	chr1-50104731-50104787	0.00102916	0.00834312
3545	ZNF117	HSPB1	-0.256903	11	3	15	chr7-76233946-76233974	5.82902e-05	0.000640304
3546	ZNF117	RBFOX2	0.238368	16	3	23	chr22-35863609-35863929	0.00157461	0.0120572
3547	ZNF136	CELF4	0.239054	36	1	31	chr18-37560005-37560118	0.0197061	0.0970315
3548	ZNF25	ANK3	0.0612386	16	7	18	chr10-60161074-60161220	0.0084777	0.049603
3549	ZNF25	EBF1	0.197546	18	7	20	chr5-159082231-159082936	2.26683e-05	0.000267826
3550	ZNF25	EFEMP1	-0.131797	13	7	18	chr2-56013834-56013915	0.0136261	0.0725836
3551	ZNF25	NRXN1	0.147441	50	7	43	chr2-50754653-50754913	5.18963e-06	6.81502e-05
3552	ZNF25	NTRK2	0.222953	26	7	27	chr9-84990593-84990752	0.0143113	0.0754286
3553	ZNF25	PKIA	0.172005	10	7	18	chr8-78518122-78518159	0.00120223	0.00954884
3554	ZNF25	SHTN1	0.0921236	5	7	12	chr10-116917505-116918212	0.00589092	0.0367866
3555	ZNF254	CD63	-0.279938	13	2	18	chr12-55738469-55738597	0.00185941	0.0138921
3556	ZNF254	ELAVL4	0.137033	23	2	37	chr1-50106394-50106579	0.0102214	0.0576534
3557	ZNF260	RCN1	-0.204401	21	1	27	chr11-31740227-31740454	9.58127e-06	0.000120857
3558	ZNF281	ANXA5	-0.208576	9	24	11	chr4-121739376-121739566	0.000682599	0.0058363
3559	ZNF281	CAMTA1	-0.149462	24	24	20	chr1-6784913-6785163	0.0172466	0.0872777
3560	ZNF281	CCDC167	-0.312269	16	24	16	chr6-37484332-37484394;chr6-37533748-37533859	0.00365517	0.0246855
3561	ZNF281	CD63	-0.452833	13	24	18	chr12-55711924-55711983;chr12-55718250-55718287;chr12-55728228-55728244;chr12-55738469-55738597;chr12-55742993-55743279	0.000353002	0.00325388
3562	ZNF281	CELF4	0.4399	36	24	31	chr18-37307486-37307587;chr18-37335034-37335266;chr18-37484933-37485146;chr18-37502110-37502417;chr18-37566356-37566713	1.64207e-05	0.000198672
3563	ZNF281	CLU	-0.327049	6	24	12	chr8-27633723-27633841	0.0109783	0.0610332
3564	ZNF281	CRMP1	0.142609	6	24	14	chr4-5893266-5893322	0.0167831	0.0855548
3565	ZNF281	ELAVL2	0.200447	22	24	34	chr9-23821849-23821944	0.000119812	0.00123214
3566	ZNF281	ELAVL4	0.141929	23	24	37	chr1-50108571-50108932	0.00231386	0.0167019
3567	ZNF281	GPC2	-0.0212343	10	24	14	chr7-100081566-100081634;chr7-100270389-100270498	0.00309665	0.0214442
3568	ZNF281	IGFBP2	-0.160859	10	24	18	chr2-216633324-216633394	0.0151793	0.0790444
3569	ZNF281	INA	0.166515	4	24	12	chr10-103276988-103277052	0.000129906	0.00132493
3570	ZNF281	MAPT	0.173316	10	24	13	chr17-45895316-45895338	5.47867e-06	7.17473e-05
3571	ZNF281	NREP	0.260348	13	24	20	chr5-112014831-112015115	1.20381e-07	1.90855e-06
3572	ZNF281	PAK3	0.139229	20	24	25	chrX-110944851-110944947	0.0052362	0.0333782
3573	ZNF281	PFN2	-0.253408	10	24	16	chr3-149971224-149971317	0.000203711	0.00199575
3574	ZNF281	PLTP	0.094933	9	24	28	chr20-45828802-45828875;chr20-45881203-45881226	9.3616e-05	0.000983902
3575	ZNF281	PPFIA2	0.119791	12	24	10	chr12-81598372-81598546;chr12-81758694-81758756	0.00058483	0.0050844
3576	ZNF281	RAB13	-0.162055	8	24	13	chr1-153958266-153958285	0.00320552	0.022082
3577	ZNF281	SNAP25	0.252479	17	24	22	chr20-10134079-10134329;chr20-10155713-10155817	0.00134193	0.0105089
3578	ZNF281	SOX11	0.277137	4	24	14	chr2-5692135-5692231	0.000857154	0.00711494
3579	ZNF281	STMN2	0.260144	10	24	16	chr8-79613331-79613409	0.0012583	0.00993599
3580	ZNF281	TMEM47	-0.213827	12	24	16	chrX-34657325-34657366	0.00171976	0.0129886
3581	ZNF281	VIM	-0.444695	9	24	11	chr10-17229176-17229229	0.00129244	0.0101674
3582	ZNF286B	AUTS2	-0.764518	87	3	55	chr7-70267543-70268084;chr7-70670121-70670355	0.00635682	0.039163
3583	ZNF286B	PLTP	-0.344026	9	3	28	chr20-45861486-45861541	0.00191154	0.0142107
3584	ZNF286B	TOX3	0.487043	11	3	10	chr16-52466349-52466495;chr16-52497212-52497682	1.89664e-05	0.000227058
3585	ZNF292	ANXA5	-0.136461	9	14	11	chr4-121785506-121785561	0.00815052	0.0480295
3586	ZNF292	AUTS2	0.0985662	87	14	55	chr7-70498312-70498883	0.00275992	0.0193975
3587	ZNF292	CD9	-0.424362	5	14	10	chr12-6216150-6216225;chr12-6226398-6226483	3.25233e-10	6.15638e-09
3588	ZNF292	CRYAB	-0.16888	8	14	13	chr11-111936861-111936880	0.0146679	0.0769307
3589	ZNF292	DCX	0.45614	21	14	35	chrX-111410583-111410753;chrX-111490626-111491075	8.29927e-09	1.44947e-07
3590	ZNF292	ELAVL3	0.0773997	9	14	18	chr19-11465621-11465683	0.0150988	0.0787117
3591	ZNF292	ELAVL4	0.111208	23	14	37	chr1-50106394-50106579	0.00447439	0.0292238
3592	ZNF292	MAP2	0.136242	27	14	25	chr2-209702622-209702643	0.00836006	0.0490835
3593	ZNF292	NNAT	0.20836	12	14	16	chr20-37522561-37522606	0.0134039	0.071683
3594	ZNF292	NOVA1	0.122941	13	14	16	chr14-26582893-26583017	0.00344606	0.0234859
3595	ZNF292	PAK3	0.0884807	20	14	25	chrX-110944851-110944947	0.00854026	0.0498819
3596	ZNF292	RPL29	-0.11643	15	14	16	chr3-52094956-52095159	0.00218615	0.015899
3597	ZNF292	SOX11	0.153369	4	14	14	chr2-5692336-5692666	0.0146162	0.0766877
3598	ZNF292	TCF4	0.0932236	35	14	37	chr18-55470917-55471163	0.00403924	0.0268689
3599	ZNF3	CLU	-0.296557	6	1	12	chr8-27580513-27580584	0.01209	0.0661349
3600	ZNF300	ACTL6B	0.246894	7	28	14	chr7-100675451-100675698	5.44197e-10	1.0186e-08
3601	ZNF300	ASIC4	0.093473	12	28	11	chr2-219461055-219461175	0.00353449	0.0239878
3602	ZNF300	ATP6V1G2	0.151768	4	28	10	chr6-31620615-31620719	0.00421613	0.0278405
3603	ZNF300	AUTS2	0.131473	87	28	55	chr7-69610428-69611048	0.00560981	0.0353571
3604	ZNF300	DCX	0.225158	21	28	35	chrX-111410583-111410753	0.000994432	0.00809733
3605	ZNF300	EBF1	-0.102523	18	28	20	chr5-158914324-158915227	0.00355307	0.0240941
3606	ZNF300	ELAVL3	0.136474	9	28	18	chr19-11373603-11373810	0.00445561	0.0291312
3607	ZNF300	GLRA2	0.211061	14	28	14	chrX-14554211-14554577;chrX-14672676-14672786	2.20149e-05	0.00026081
3608	ZNF300	GRIN2B	0.0665766	10	28	8	chr12-13981668-13981892	0.00112959	0.00904132
3609	ZNF300	HES1	-0.299492	5	28	11	chr3-194134703-194135211	0.000800438	0.00669987
3610	ZNF300	JPH4	0.0820254	7	28	10	chr14-23512087-23512535	0.00442326	0.0289763
3611	ZNF300	L1CAM	0.110123	11	28	11	chrX-153764579-153764620	2.62654e-06	3.60301e-05
3612	ZNF300	LBX1	0.235763	10	28	11	chr10-101293207-101293303;chr10-101318039-101318345	1.22143e-05	0.00015122
3613	ZNF300	MAP2	0.517434	27	28	25	chr2-209425623-209425775;chr2-209426488-209426692	8.6137e-07	1.25642e-05
3614	ZNF300	NEUROD2	0.0572777	27	28	22	chr17-39568792-39569077	0.0181176	0.0907173
3615	ZNF300	NFIB	-0.308821	37	28	27	chr9-14303366-14303489	0.000496368	0.00439489
3616	ZNF300	NREP	0.429751	13	28	20	chr5-111757791-111757931	4.87108e-08	8.00373e-07
3617	ZNF300	NRXN1	0.338828	50	28	43	chr2-50346175-50346231;chr2-50712567-50712687	0.0166734	0.0851464
3618	ZNF300	PAFAH1B3	0.116705	14	28	22	chr19-42246204-42246353	0.0193871	0.095784
3619	ZNF300	PCBP4	0.0739536	12	28	11	chr3-51953546-51953661	0.0115543	0.063682
3620	ZNF300	PPFIA2	0.0426495	12	28	10	chr12-81365462-81365635	0.00305446	0.0211902
3621	ZNF300	RAB33A	-0.0829987	12	28	18	chrX-130085745-130085865;chrX-130170897-130171155	0.000346036	0.003199
3622	ZNF300	RAB3C	0.210255	13	28	14	chr5-58617367-58617506	0.000729428	0.00618281
3623	ZNF300	RBFOX2	0.124383	16	28	23	chr22-35961251-35961562	0.00407874	0.027081
3624	ZNF300	RPL29	-0.108921	15	28	16	chr3-51953546-51953661	0.00412998	0.0273701
3625	ZNF300	SEPT6	0.118087	13	28	10	chrX-119686698-119686823	0.00273462	0.0192363
3626	ZNF300	SEZ6L2	0.344628	9	28	15	chr16-29784869-29784914;chr16-29805688-29806105	6.34314e-05	0.000691836
3627	ZNF300	SOX11	0.535656	4	28	14	chr2-5692336-5692666	3.80902e-09	6.80706e-08
3628	ZNF331	ELAVL4	0.147847	23	5	37	chr1-50103687-50103731	0.00755741	0.0452038
3629	ZNF331	RPL29	-0.1831	15	5	16	chr3-51955256-51955313	0.000339414	0.00314827
3630	ZNF331	STMN2	0.524962	10	5	16	chr8-79613331-79613409	2.30738e-07	3.56191e-06
3631	ZNF331	TTC9B	0.268326	9	5	9	chr19-40135087-40135168	0.0184493	0.0920946
3632	ZNF331	VAMP2	0.197193	13	5	25	chr17-8151281-8151398	0.0014261	0.0110796
3633	ZNF33B	ANXA5	-0.380688	9	4	11	chr4-121790037-121790250	0.017258	0.0873111
3634	ZNF33B	ELAVL4	0.261433	23	4	37	chr1-50135598-50135789	0.00158076	0.0120897
3635	ZNF33B	MYT1L	0.115152	16	4	24	chr2-2331366-2331703	0.00385091	0.0258153
3636	ZNF33B	NOVA1	0.195248	13	4	16	chr14-26369916-26370061	0.0158885	0.0819932
3637	ZNF367	ASF1B	0.191871	4	3	4	chr19-14204768-14204827	2.21834e-06	3.08244e-05
3638	ZNF367	MAD2L1	0.277072	5	3	4	chr4-120055135-120055328	0.0010617	0.00856904
3639	ZNF367	POC1A	0.416523	6	3	5	chr3-52055166-52055221	2.72011e-11	5.3742e-10
3640	ZNF423	GPC3	0.269964	36	3	36	chrX-133551339-133551513	0.00576469	0.0361754
3641	ZNF423	GRIA1	0.0797959	10	3	8	chr5-153485767-153486059	0.00662947	0.040553
3642	ZNF423	TMEM47	0.143688	12	3	16	chrX-34655021-34655526	0.00659804	0.0403998
3643	ZNF430	DCX	0.239946	21	2	35	chrX-111405055-111405092	0.000688257	0.00588114
3644	ZNF430	THSD7A	-0.0488221	20	2	16	chr7-11433993-11434158;chr7-11707749-11707791	0.000462815	0.00413351
3645	ZNF431	DLL4	0.0276659	8	2	8	chr15-40907422-40907675	6.07315e-07	8.99683e-06
3646	ZNF431	RAB33A	0.204772	12	2	18	chrX-130170897-130171155	1.12032e-05	0.000139399
3647	ZNF462	ASIC4	0.0977817	12	4	11	chr2-219446250-219446424;chr2-219508887-219509062	0.000604637	0.005235
3648	ZNF462	DAAM1	0.212458	10	4	13	chr14-59189945-59190132	2.0803e-09	3.77338e-08
3649	ZNF462	RASGEF1B	0.0720352	13	4	11	chr4-81722581-81722696;chr4-82031218-82031246	0.002959	0.0206084
3650	ZNF462	SOX11	0.457534	4	4	14	chr2-5692135-5692231	3.87247e-16	8.78228e-15
3651	ZNF467	CBLN1	0.596391	8	6	9	chr16-49281832-49281904	0.000297343	0.00279747
3652	ZNF467	GDPD2	1.01614	8	6	12	chrX-70422912-70423030	7.45608e-06	9.54033e-05
3653	ZNF467	RSPO3	0.708317	13	6	18	chr6-127118379-127118553	0.000828257	0.00690833
3654	ZNF467	SDC2	0.339936	10	6	9	chr8-96580255-96580285	0.0131803	0.0707477
3655	ZNF467	SERPINH1	0.489482	7	6	12	chr11-75554475-75554702	0.000317748	0.00296736
3656	ZNF467	WLS	0.642849	15	6	24	chr1-68232554-68232637	0.00250708	0.0178945
3657	ZNF487	ATAT1	-0.206429	5	19	9	chr6-30615296-30615568	0.000190506	0.00187901
3658	ZNF487	C9orf24	0.125302	4	19	8	chr9-34470079-34470528	0.00155547	0.0119315
3659	ZNF487	DMD	-0.216144	13	19	12	chrX-32148715-32149015	0.011345	0.0626981
3660	ZNF487	EBF1	0.162152	18	19	20	chr5-158810810-158810849	0.000163387	0.00163333
3661	ZNF487	EFEMP1	0.137195	13	19	18	chr2-55806143-55806299	0.0151944	0.0790736
3662	ZNF487	ELAVL2	-0.186612	22	19	34	chr9-23826477-23826847	0.000204892	0.00200664
3663	ZNF487	GPC4	0.127747	17	19	20	chrX-133343474-133343925	0.00305293	0.0211873
3664	ZNF487	GPM6A	-0.178002	15	19	17	chr4-175834328-175834396	0.00158118	0.0120904
3665	ZNF487	GPM6B	0.249553	16	19	24	chrX-13699299-13699391	3.00601e-05	0.000348007
3666	ZNF487	IQCG	0.10787	2	19	2	chr3-197880448-197880511	5.14655e-05	0.000570512
3667	ZNF487	NELL2	0.168718	14	19	15	chr12-44766874-44767038	0.00170163	0.0128619
3668	ZNF487	PACRG	0.292665	19	19	11	chr6-163151092-163151147;chr6-163153009-163153055;chr6-163183776-163183887;chr6-163263613-163263844	0.000242876	0.00233602
3669	ZNF487	RSPO3	0.327651	13	19	18	chr6-127177093-127177277	0.0199582	0.0980861
3670	ZNF487	RUNDC3A	-0.0930792	3	19	7	chr17-44221627-44221682	0.002817	0.019767
3671	ZNF487	SDC2	0.209915	10	19	9	chr8-96518692-96518783	0.000656376	0.0056358
3672	ZNF487	SIL1	0.125867	24	19	20	chr5-138964544-138964890	0.0011796	0.00939778
3673	ZNF487	SMOC1	0.267892	10	19	9	chr14-69987352-69987668	7.3348e-14	1.58232e-12
3674	ZNF487	TMEM163	0.171568	12	19	10	chr2-134579959-134579987	2.47658e-08	4.18657e-07
3675	ZNF487	WWTR1	0.0854868	11	19	9	chr3-149771474-149771525	0.00883414	0.0512206
3676	ZNF506	STMN4	0.609441	12	1	25	chr8-27348489-27348854	3.90084e-06	5.22754e-05
3677	ZNF512	IGSF21	0.0576632	18	1	13	chr1-18211565-18211806	0.00656324	0.04023
3678	ZNF519	ACOT7	0.191262	9	7	11	chr1-6245885-6245930	0.00479436	0.0310075
3679	ZNF519	ELAVL3	0.333172	9	7	18	chr19-11373603-11373810;chr19-11481047-11481115	0.00633648	0.0390588
3680	ZNF519	FGF13	0.716522	16	7	12	chrX-138648360-138648413;chrX-138664050-138664242	1.10837e-06	1.59653e-05
3681	ZNF519	HSPB1	-0.386713	11	7	15	chr7-76216768-76217025	0.00426427	0.028106
3682	ZNF519	INA	0.203555	4	7	12	chr10-103276988-103277052	0.00146033	0.0113053
3683	ZNF519	RAB33A	0.219165	12	7	18	chrX-130170614-130170742	0.000399681	0.00363469
3684	ZNF519	UBE2T	0.611734	5	7	5	chr1-202268318-202268337;chr1-202283246-202283350	2.5754e-08	4.34716e-07
3685	ZNF521	ATP11C	0.204187	8	22	12	chrX-139826450-139826534;chrX-139943028-139943358	3.31145e-08	5.53864e-07
3686	ZNF521	C1orf61	-0.356566	13	22	17	chr1-156504965-156505222	0.000159287	0.00159486
3687	ZNF521	CADPS2	0.0855742	8	22	8	chr7-122304512-122304867;chr7-122738594-122738647	0.00346283	0.0235664
3688	ZNF521	CBLN1	0.404477	8	22	9	chr16-49286818-49286914;chr16-49312600-49312723;chr16-49328230-49328792	0.00107817	0.00867983
3689	ZNF521	CNTNAP2	0.117985	25	22	19	chr7-147280524-147280588	0.0101933	0.0575232
3690	ZNF521	COL26A1	0.0691065	4	22	4	chr7-101363804-101363848	0.00345256	0.0235078
3691	ZNF521	CXCL14	0.493833	10	22	10	chr5-135479225-135479288;chr5-135508618-135508978	4.03264e-06	5.39909e-05
3692	ZNF521	FSTL1	0.160317	14	22	19	chr3-120438915-120438938	0.00161903	0.0123425
3693	ZNF521	GALNT10	0.0961683	14	22	13	chr5-154288357-154288572	1.86594e-06	2.61255e-05
3694	ZNF521	GDPD2	0.233889	8	22	12	chrX-70422875-70422896	1.4022e-07	2.2071e-06
3695	ZNF521	GPM6B	-0.277613	16	22	24	chrX-13735084-13735101	0.000270176	0.0025695
3696	ZNF521	IGFBP7	0.349991	5	22	8	chr4-57075021-57075203;chr4-57081415-57081542	2.13387e-05	0.000253432
3697	ZNF521	KCNJ13	0.0735741	4	22	4	chr2-232779909-232779988	0.00020118	0.00197367
3698	ZNF521	LEMD1	0.252578	14	22	7	chr1-205344532-205344618;chr1-205444962-205445198;chr1-205455449-205455486	8.4905e-05	0.000901507
3699	ZNF521	OTX2	0.0966269	16	22	17	chr14-56899381-56899539	8.95953e-05	0.000946013
3700	ZNF521	PPP1R1B	-0.450763	17	22	21	chr17-39579381-39579443;chr17-39621703-39621843	0.00411003	0.0272665
3701	ZNF521	RBM47	0.0790974	6	22	7	chr4-40718764-40718800	7.77037e-11	1.50747e-09
3702	ZNF521	RSPO3	0.361114	13	22	18	chr6-127121611-127121623	2.51725e-12	5.1449e-11
3703	ZNF521	TRPM3	0.148239	15	22	16	chr9-71447034-71447061	0.000107447	0.00111444
3704	ZNF521	TTR	0.379796	5	22	4	chr18-31592688-31592723	0.00136229	0.0106489
3705	ZNF521	WNT2B	0.157468	9	22	10	chr1-112369832-112369887	0.00174659	0.013172
3706	ZNF521	ZIC4	0.179314	7	22	6	chr3-147381622-147382092	1.49206e-06	2.11457e-05
3707	ZNF536	INSM1	0.159438	6	3	9	chr20-20362919-20363143	1.8425e-07	2.86606e-06
3708	ZNF536	MAP2	0.190059	27	3	25	chr2-209545084-209545286	0.0158532	0.0818571
3709	ZNF536	NEUROD2	0.205711	27	3	22	chr17-39597359-39597469;chr17-39626490-39626600	2.30479e-06	3.19476e-05
3710	ZNF540	CNN3	-0.385501	10	1	10	chr1-94863473-94863531	0.00321668	0.0221455
3711	ZNF549	GRM4	0.249719	1	1	1	chr6-33982452-33982564	1.6815e-161	9.12097e-160
3712	ZNF580	AUTS2	-0.162273	87	16	55	chr7-69515798-69515945;chr7-70674193-70674789	0.00183016	0.0137096
3713	ZNF580	CD63	0.125529	13	16	18	chr12-55745509-55745807	0.000476377	0.00423992
3714	ZNF580	ELAVL4	-0.100429	23	16	37	chr1-50111209-50111234	0.00241683	0.0173462
3715	ZNF580	GPC4	0.0813375	17	16	20	chrX-133364605-133364826	0.0150173	0.0783871
3716	ZNF580	IFI6	0.282922	12	16	14	chr1-27566566-27566645;chr1-27571513-27571678	5.0713e-05	0.000563047
3717	ZNF580	MGST1	0.1252	13	16	16	chr12-16606532-16606749	0.000257495	0.00245752
3718	ZNF580	NREP	-0.184595	13	16	20	chr5-111757265-111757319	1.21638e-07	1.92795e-06
3719	ZNF580	PAK3	-0.158956	20	16	25	chrX-110944851-110944947;chrX-111090538-111090757	0.00244646	0.0175162
3720	ZNF580	PBXIP1	0.0584688	12	16	15	chr1-155002086-155002169	0.0152955	0.0794601
3721	ZNF580	PON2	0.100404	14	16	20	chr7-95509264-95509584	0.0108956	0.0607398
3722	ZNF580	RAB33A	-0.0636464	12	16	18	chrX-130170897-130171155	0.00162097	0.0123556
3723	ZNF580	RSPO3	0.107687	13	16	18	chr6-127022293-127022802	0.00127062	0.0100165
3724	ZNF580	SOX11	-0.412324	4	16	14	chr2-5692336-5692666	7.5482e-25	1.93556e-23
3725	ZNF580	SPARC	0.131853	11	16	13	chr5-151699386-151699433	5.71445e-05	0.000628567
3726	ZNF580	STMN4	0.170309	12	16	25	chr8-27268099-27268129	4.03219e-05	0.000456861
3727	ZNF580	WNT2B	0.149915	9	16	10	chr1-112504650-112504885	0.000256362	0.00244793
3728	ZNF677	CRMP1	0.273686	6	1	14	chr4-5901048-5901169	0.00261971	0.0185611
3729	ZNF697	ATP1A3	0.277231	17	8	19	chr19-42070234-42070345	0.000167258	0.0016688
3730	ZNF697	AUTS2	0.861067	87	8	55	chr7-69660148-69660275;chr7-69719685-69720106;chr7-69864406-69864574;chr7-69900080-69900294;chr7-70372764-70373131;chr7-70392380-70392727;chr7-70436778-70437244	0.000888329	0.00734445
3731	ZNF697	CD63	-0.667349	13	8	18	chr12-55742993-55743279	2.62226e-05	0.000306951
3732	ZNF697	ELAVL2	0.218073	22	8	34	chr9-23821849-23821944	0.015755	0.0814162
3733	ZNF697	MAP2	-0.260992	27	8	25	chr2-209391883-209392002	0.0152501	0.0792826
3734	ZNF697	MYT1L	0.38571	16	8	24	chr2-2103027-2103161;chr2-2147723-2147927;chr2-2333280-2333381	1.0014e-06	1.44989e-05
3735	ZNF697	NREP	0.391823	13	8	20	chr5-111853992-111854121	0.00124429	0.00983898
3736	ZNF697	TOX3	0.523257	11	8	10	chr16-52584675-52584820	2.31913e-05	0.000273381
3737	ZNF708	DCX	0.264082	21	1	35	chrX-111405055-111405092	0.00100016	0.0081396
3738	ZNF711	CD63	-0.284208	13	10	18	chr12-55716231-55716270	3.73383e-09	6.67899e-08
3739	ZNF711	CELF3	0.0889915	4	10	10	chr1-151693508-151693592	1.62586e-05	0.00019692
3740	ZNF711	CRTAC1	0.105646	11	10	9	chr10-97922195-97922379	8.91673e-08	1.43204e-06
3741	ZNF711	EFNB3	-0.119759	11	10	18	chr17-7707900-7707933	0.0130294	0.0701141
3742	ZNF711	IGFBP2	-0.173271	10	10	18	chr2-216555384-216555447	0.000389825	0.00355301
3743	ZNF711	LBX1	0.0778346	10	10	11	chr10-101298555-101298572	5.28689e-06	6.94115e-05
3744	ZNF711	LHX1	0.0703392	11	10	7	chr17-36899635-36899792	2.73974e-05	0.000319193
3745	ZNF711	PAFAH1B3	0.187626	14	10	22	chr19-42252747-42252883	3.22869e-05	0.000371819
3746	ZNF711	ROBO2	0.100889	20	10	18	chr3-77468119-77468448	2.03443e-07	3.15253e-06
3747	ZNF711	TCF4	0.123908	35	10	37	chr18-55524758-55524990	0.0195556	0.096449
3748	ZNF714	CDK5R1	0.100219	4	9	9	chr17-32483601-32483691	0.00227227	0.0164497
3749	ZNF714	EFHD1	-0.12778	6	9	8	chr2-232512715-232512776	0.00190748	0.0141842
3750	ZNF714	ELAVL2	0.303892	22	9	34	chr9-23842678-23843282	0.000115463	0.00119107
3751	ZNF714	IGFBP5	-0.300795	20	9	28	chr2-216691970-216691997	0.0032735	0.0224687
3752	ZNF714	NNAT	0.264898	12	9	16	chr20-37517000-37517245	0.0134486	0.0718868
3753	ZNF714	PAK3	-0.0704882	20	9	25	chrX-110915262-110915529;chrX-111116629-111116711	0.00136274	0.0106498
3754	ZNF714	PTN	-0.263386	16	9	22	chr7-137421309-137421547	0.0191859	0.0949998
3755	ZNF714	RBFOX2	0.202112	16	9	23	chr22-35894726-35894894	0.00150186	0.0115749
3756	ZNF714	TCF4	0.01478	35	9	37	chr18-55355314-55355473;chr18-55478252-55478561	0.00910379	0.0525179
3757	ZNF726	GATA3	0.320693	6	1	5	chr10-8050390-8050449	4.24638e-20	1.02426e-18
3758	ZNF730	AURKB	0.355687	6	3	7	chr17-8122038-8122228;chr17-8138989-8139004	3.25138e-23	8.18614e-22
3759	ZNF730	CENPF	0.599707	5	3	7	chr1-214538580-214538680	1.21051e-12	2.49653e-11
3760	ZNF730	TOP2A	0.208978	13	3	11	chr17-40345550-40345615	0.00446606	0.0291844
3761	ZNF785	NEUROD6	0.110594	12	1	12	chr7-31340367-31340592	0.00457676	0.0297917
3762	ZNF793	AUTS2	0.217894	87	5	55	chr7-70416871-70417649	0.00177359	0.0133455
3763	ZNF793	GPC2	0.228107	10	5	14	chr7-100093770-100093861	7.42728e-05	0.000799507
3764	ZNF793	RBFOX2	0.147562	16	5	23	chr22-35961667-35961837	0.0131427	0.0705875
3765	ZNF793	SEPT6	0.100856	13	5	10	chrX-119565002-119565050	0.00696368	0.0422656
3766	ZNF793	VAMP2	0.207363	13	5	25	chr17-8125381-8125525	0.00114961	0.00918351
3767	ZNF821	ATAT1	0.161035	5	13	9	chr6-30615296-30615568	0.000117248	0.00120795
3768	ZNF821	CADM2	0.182078	8	13	6	chr3-85672931-85673276	2.42068e-08	4.09568e-07
3769	ZNF821	ELAVL2	0.197324	22	13	34	chr9-23738038-23738151	0.0007233	0.00614093
3770	ZNF821	GFAP	-0.32144	20	13	24	chr17-45016355-45016752	0.00178182	0.0133968
3771	ZNF821	IFI6	-0.106292	12	13	14	chr1-27603737-27604159	0.0166947	0.0852124
3772	ZNF821	MAP2	0.121216	27	13	25	chr2-209579274-209579314	0.00127734	0.0100584
3773	ZNF821	NOVA1	0.107666	13	13	16	chr14-26396007-26396076	0.00211897	0.0154917
3774	ZNF821	NTRK2	-0.180536	26	13	27	chr9-84670359-84670376	7.93431e-05	0.000847991
3775	ZNF821	PLPPR1	0.0711727	11	13	9	chr9-101005291-101005472	0.000613231	0.00530054
3776	ZNF821	POU2F2	0.0325813	8	13	7	chr19-42170213-42170268	0.0155976	0.0807057
3777	ZNF821	RAB3A	0.112574	10	13	19	chr19-18161261-18161278	0.00119111	0.00946981
3778	ZNF821	RASGEF1B	0.0941138	13	13	11	chr4-81852512-81852673	6.18392e-15	1.37235e-13
3779	ZNF821	TCF4	0.147843	35	13	37	chr18-55423622-55423853	0.000425411	0.00382951
3780	ZNF83	ACTL6B	0.127896	7	9	14	chr7-100586154-100586182	0.000302786	0.00284398
3781	ZNF83	ANK3	0.124845	16	9	18	chr10-60607465-60607740	1.8137e-08	3.101e-07
3782	ZNF83	ELAVL2	0.191524	22	9	34	chr9-23740680-23740992	0.000360583	0.00331731
3783	ZNF83	MYT1L	0.0811822	16	9	24	chr2-2103027-2103161	0.00485497	0.0313283
3784	ZNF83	PAK3	0.320883	20	9	25	chrX-111041166-111041287;chrX-111099237-111099360	1.3032e-05	0.000160331
3785	ZNF83	PFN2	-0.191299	10	9	16	chr3-149969261-149969467	0.00844831	0.0494565
3786	ZNF83	PKIA	0.155886	10	9	18	chr8-78462313-78462557	0.000416689	0.00376171
3787	ZNF83	PLTP	-0.251501	9	9	28	chr20-45912190-45912270	0.000691759	0.00590752
3788	ZNF83	RBFOX3	0.0618777	14	9	15	chr17-79315966-79316012	5.3037e-05	0.000586562
3789	ZNF891	ACTL6B	0.216488	7	2	14	chr7-100694168-100694311	0.00153739	0.0118151
3790	ZNF891	CDK5R1	0.161569	4	2	9	chr17-32444664-32444759	0.00621244	0.0384376
3791	ZNF93	AURKB	0.249148	6	3	7	chr17-8151281-8151398;chr17-8154274-8154568	6.77532e-13	1.40804e-11
3792	ZNF93	POC1A	0.112075	6	3	5	chr3-52033193-52033250;chr3-52056551-52056605	0.00177156	0.0133338
3793	ZNF93	TOP2A	-0.0590045	13	3	11	chr17-40307129-40307710;chr17-40345550-40345615	0.000215718	0.00210145
3794	ZSCAN18	C1orf194	0.36713	10	4	12	chr1-109083920-109084075;chr1-109159554-109159604	4.07864e-52	1.31118e-50
3795	ZSCAN18	EFEMP1	0.26184	13	4	18	chr2-55806143-55806299;chr2-55957285-55957430	0.000409073	0.00370471
3796	ZSCAN18	PACRG	0.173097	19	4	11	chr6-162655619-162655944;chr6-162857209-162857712	2.34257e-21	5.74546e-20
3797	ZSCAN18	ZMYND10	0.103072	7	4	9	chr3-50324725-50324775	4.55117e-05	0.000509375
3798	ZSCAN9	CELF4	0.170482	36	2	31	chr18-37484933-37485146	0.00011574	0.00119372
3799	ZSCAN9	POU2F2	0.116513	8	2	7	chr19-42256638-42256688	1.20322e-09	2.21496e-08

### Sheet: Chr-Veh GRN Modules
	tf	target	estimate	n_regions	n_genes	n_tfs	regions	pval	padj
1	ADNP	AUTS2	0.13936	70	3	49	chr7-69622636-69622803	0.0107005	0.0704463
2	ADNP	FOXP2	0.0736913	11	3	11	chr7-114173459-114173825	0.000782799	0.00780406
3	ADNP	RASGEF1B	0.139142	12	3	11	chr4-82007082-82007233	1.32215e-10	2.86133e-09
4	ALX3	EPHA5	-1.06061	3	1	4	chr4-65456549-65456666	1.85761e-26	5.63005e-25
5	AR	FSTL1	0.420378	8	1	8	chr3-120421056-120421149	0.0026494	0.0222768
6	ARID5A	CREB5	0.235159	7	2	8	chr7-28759280-28759366	0.000643951	0.0065836
7	ARID5A	SOCS3	0.241719	7	2	6	chr17-78314612-78314691	0.0028463	0.0236662
8	ARID5B	GPC3	0.476869	20	2	22	chrX-133888939-133889413	0.00533683	0.0400178
9	ARID5B	STMN4	0.290739	8	2	19	chr8-27348489-27348854	7.68208e-07	1.3131e-05
10	ASCL1	ACTL6B	-0.0713427	5	48	12	chr7-100656510-100656546	6.7413e-05	0.000868458
11	ASCL1	AK1	-0.337132	5	48	7	chr9-127785341-127785418;chr9-127828919-127828941	5.89046e-08	1.1076e-06
12	ASCL1	ATP1A3	-0.0736735	20	48	20	chr19-41994335-41994380	0.00321022	0.0262137
13	ASCL1	AURKB	0.032565	9	48	8	chr17-8125381-8125525	5.51018e-06	8.45021e-05
14	ASCL1	C1orf194	-0.121432	7	48	13	chr1-109042142-109042222	0.000768162	0.00767194
15	ASCL1	C1orf61	0.368174	13	48	17	chr1-156489177-156489429;chr1-156504965-156505222	0.00102701	0.00988614
16	ASCL1	CCND2	0.098133	8	48	11	chr12-4273452-4273664	0.000202794	0.00236106
17	ASCL1	CDCA3	0.032397	4	48	6	chr12-6764001-6764232	0.00752499	0.0530136
18	ASCL1	CELF4	-0.0880554	30	48	32	chr18-37566356-37566713	0.00331416	0.0269369
19	ASCL1	CFAP77	-0.0527218	8	48	5	chr9-132556648-132557099	0.00136727	0.0126613
20	ASCL1	DCLK1	0.37675	8	48	8	chr13-35841106-35841168;chr13-35953614-35953774;chr13-36039216-36039597	1.64054e-05	0.000234807
21	ASCL1	DLL1	0.0463538	4	48	5	chr6-170291922-170292140	0.00938617	0.0634221
22	ASCL1	DNER	-0.0921229	8	48	12	chr2-229301446-229301557	0.0101167	0.0672956
23	ASCL1	FXYD6	0.128804	7	48	11	chr11-117778055-117778087	0.00530773	0.039849
24	ASCL1	GPC3	0.284099	20	48	22	chrX-133792612-133793064	6.20621e-05	0.000805137
25	ASCL1	GPM6B	0.20001	20	48	25	chrX-13735084-13735101	6.20194e-05	0.00080474
26	ASCL1	H2AFV	0.10076	5	48	4	chr7-44749059-44749096	0.00165063	0.0148915
27	ASCL1	HAPLN1	-0.0644527	6	48	8	chr5-83641991-83642335	0.00079397	0.00790442
28	ASCL1	INA	-0.061421	5	48	14	chr10-103281933-103281979	0.0148765	0.09147
29	ASCL1	LRRN2	-0.0466694	5	48	6	chr1-204674068-204674139	0.00368037	0.0293644
30	ASCL1	MAP1B	-0.172818	15	48	14	chr5-72157342-72157486	0.00314435	0.025739
31	ASCL1	MFNG	0.0908077	14	48	10	chr22-37406601-37406719;chr22-37427691-37427772;chr22-37443304-37443376	8.21542e-05	0.00103786
32	ASCL1	MID1	-0.0609088	10	48	8	chrX-10620635-10620726	0.00254094	0.0214933
33	ASCL1	NCALD	0.0801758	5	48	5	chr8-101969111-101969246	0.000750598	0.00752136
34	ASCL1	NDRG2	0.122497	6	48	5	chr14-21038861-21038918;chr14-21071630-21071718	0.00571617	0.0423681
35	ASCL1	NFIB	0.0318754	31	48	25	chr9-14012341-14012363;chr9-14271228-14271655	0.00046319	0.00492318
36	ASCL1	NFIX	0.0700844	8	48	8	chr19-12984745-12984870	0.000727309	0.00732439
37	ASCL1	PBK	0.117201	3	48	3	chr8-27895128-27895290	9.55518e-09	1.88793e-07
38	ASCL1	PLCD3	0.0673635	6	48	7	chr17-45148471-45148501	0.0020523	0.0179411
39	ASCL1	PSRC1	0.0838252	11	48	9	chr1-109255822-109255918	1.94573e-05	0.000274823
40	ASCL1	PTN	0.154594	8	48	15	chr7-137151116-137151291	0.0142738	0.0884811
41	ASCL1	RBFOX2	-0.12269	15	48	21	chr22-35914710-35914855	0.000192817	0.00225675
42	ASCL1	RFX4	0.172419	5	48	6	chr12-106760402-106760463	0.00150537	0.0137375
43	ASCL1	RSPO3	-0.0867514	9	48	10	chr6-127121611-127121623	0.0128863	0.0816921
44	ASCL1	SFRP2	-0.099824	9	48	11	chr4-153782176-153782422	0.00871813	0.0598229
45	ASCL1	SHTN1	-0.0579158	8	48	9	chr10-116962061-116962327	0.0113605	0.0739931
46	ASCL1	SIL1	-0.0907462	17	48	17	chr5-138953705-138953740	0.00202674	0.0177549
47	ASCL1	SOX2	0.140696	10	48	12	chr3-181698894-181699803	0.0111273	0.0727542
48	ASCL1	STMN2	-0.248595	9	48	19	chr8-79611828-79611924	0.000365405	0.00399555
49	ASCL1	TCF12	0.220093	8	48	8	chr15-57146873-57147209;chr15-57216478-57216704	2.02637e-07	3.66721e-06
50	ASCL1	TESC	0.12595	7	48	4	chr12-116964855-116965020;chr12-116969807-116970123	6.41959e-11	1.40901e-09
51	ASCL1	TMEM163	-0.082872	10	48	11	chr2-134523212-134523249	1.77422e-05	0.000252312
52	ASCL1	TOP2A	0.0490061	16	48	16	chr17-40324093-40324207	0.000610731	0.00628064
53	ASCL1	TUBB2A	-0.100869	7	48	9	chr6-3251617-3251639	0.00836094	0.0578071
54	ASCL1	UCHL1	-0.136893	4	48	8	chr4-41214194-41214237	0.0140984	0.0876468
55	ASCL1	VASN	-0.0653267	8	48	9	chr16-4315771-4316179	0.00290886	0.0240959
56	ASCL1	WLS	-0.152963	12	48	15	chr1-68174247-68174289	0.0104221	0.0689291
57	ASCL1	ZMYND10	-0.0669214	4	48	4	chr3-50324725-50324775	0.0117248	0.0758105
58	ASCL2	LBX2	1.28282	1	1	1	chr2-74597229-74597410	0	0
59	ATF2	ELAVL4	0.217493	16	10	24	chr1-50104731-50104787	9.84133e-09	1.94332e-07
60	ATF2	FAM57B	0.148066	8	10	13	chr16-30145883-30145912	3.29646e-06	5.19054e-05
61	ATF2	FGF13	0.176887	10	10	7	chrX-139113956-139114040	2.38629e-05	0.00033288
62	ATF2	GAP43	0.301883	17	10	26	chr3-115615463-115615638	1.12126e-05	0.00016441
63	ATF2	GPM6A	0.177328	11	10	14	chr4-175776432-175776581	0.00441687	0.0342188
64	ATF2	NRXN1	0.129373	32	10	29	chr2-51126560-51126718	2.69228e-06	4.28997e-05
65	ATF2	PAK3	0.307578	12	10	18	chrX-111004754-111005042;chrX-111045331-111045435	0.000104558	0.00129242
66	ATF2	PTN	-0.38741	8	10	15	chr7-137151542-137151616	0.00019008	0.00222942
67	ATF2	STMN4	0.428434	8	10	19	chr8-27258421-27258596	7.77102e-08	1.4477e-06
68	ATF2	TCF7L2	0.23914	12	10	11	chr10-113083528-113083573	0.00231852	0.0198945
69	ATF3	EGR1	0.244926	3	5	6	chr5-138449688-138449725	0.00173063	0.0154976
70	ATF3	FOSB	0.205306	6	5	7	chr19-45455892-45456020;chr19-45467653-45467782	9.63112e-08	1.78225e-06
71	ATF3	PNRC1	0.115686	3	5	6	chr6-89081612-89081835	0.0139563	0.0869584
72	ATF3	TOB1	0.155498	8	5	9	chr17-50919823-50919990	8.57176e-06	0.000127714
73	ATF3	TOB2	0.0922547	8	5	8	chr22-41402150-41402237	0.00721488	0.0512796
74	ATF4	DCX	0.168776	18	2	27	chrX-111490626-111491075	0.000561045	0.00583462
75	ATF4	GPC3	-0.159517	20	2	22	chrX-133542577-133542709	0.00104692	0.0100545
76	ATOH1	GPC3	2.30813	20	2	22	chrX-133475673-133475835;chrX-133698373-133698628	0.000675673	0.00686676
77	ATOH1	MFNG	0.560299	14	2	10	chr22-37383397-37383467;chr22-37387250-37387373;chr22-37464445-37464478	1.07676e-11	2.4373e-10
78	BARHL1	DACH1	0.135173	11	1	10	chr13-71814902-71815309	0.00476281	0.03647
79	BARHL2	MEOX1	0.169603	6	2	5	chr17-43627983-43628122	4.21901e-19	1.14842e-17
80	BARHL2	PCDH9	0.253497	27	2	18	chr13-67306805-67307104	9.57378e-06	0.000141597
81	BBX	TMEM47	0.254529	10	1	14	chrX-34654220-34654482	1.0584e-06	1.77805e-05
82	BCL11A	ADD3	-0.113043	14	27	15	chr10-109966975-109967218	0.00447715	0.0346092
83	BCL11A	DLG2	0.164489	23	27	13	chr11-84188627-84188738;chr11-84518834-84518891;chr11-85184875-85185223	0.000119207	0.0014586
84	BCL11A	DNER	0.138234	8	27	12	chr2-229370615-229370757	5.83968e-05	0.000760702
85	BCL11A	ELAVL2	0.205659	13	27	23	chr9-23826477-23826847	3.26197e-06	5.14353e-05
86	BCL11A	FIGN	0.0893344	10	27	7	chr2-163511603-163511854	0.00096432	0.00937078
87	BCL11A	GAP43	0.250728	17	27	26	chr3-115699386-115699714	0.00139234	0.0128613
88	BCL11A	GNG2	0.146181	13	27	15	chr14-51873217-51873468	0.000550227	0.00573467
89	BCL11A	GPM6A	0.115589	11	27	14	chr4-175876375-175876712	0.00365457	0.0292059
90	BCL11A	GRIN2B	0.3657	17	27	16	chr12-13443750-13443845;chr12-13669202-13669280;chr12-13794640-13794689	2.32384e-06	3.74234e-05
91	BCL11A	IGFBP2	-0.14209	10	27	12	chr2-216537154-216537200	0.000345467	0.00379813
92	BCL11A	IGFBP5	-0.4167	15	27	23	chr2-216597391-216597534	0.00124824	0.0117009
93	BCL11A	JPH4	0.0587638	8	27	8	chr14-23544368-23544425	0.00307202	0.0252433
94	BCL11A	LDB2	0.122268	15	27	11	chr4-16572370-16572482	6.66761e-12	1.52429e-10
95	BCL11A	MAP2	0.484591	19	27	19	chr2-209525849-209526079;chr2-209548048-209548220	0.00023373	0.00268227
96	BCL11A	NFIB	0.0628675	31	27	25	chr9-14309998-14310042;chr9-14428530-14428887	0.0026329	0.0221661
97	BCL11A	NREP	0.182602	13	27	16	chr5-111757265-111757319	0.00631922	0.0460653
98	BCL11A	NTRK2	-0.191691	18	27	16	chr9-84943504-84943646	0.000594307	0.00613165
99	BCL11A	PPP1R1B	-0.248212	15	27	19	chr17-39563484-39563783	0.00795081	0.0554556
100	BCL11A	RAB13	-0.129215	5	27	10	chr1-153946998-153947049	0.00314409	0.025739
101	BCL11A	RAB3A	0.157303	8	27	15	chr19-18291687-18291754	0.00150533	0.0137375
102	BCL11A	RASGEF1B	0.160392	12	27	11	chr4-81690580-81690650	4.10428e-07	7.20425e-06
103	BCL11A	SPINT2	0.159514	8	27	13	chr19-38209782-38209804	1.88751e-05	0.000267054
104	BCL11A	ST18	0.173649	18	27	14	chr8-52222096-52222471;chr8-52298770-52298856;chr8-52337208-52337460	0.000204989	0.00238328
105	BCL11A	SYNPR	0.187888	7	27	7	chr3-63497686-63497825	6.6559e-22	1.89551e-20
106	BCL11A	TMEM47	-0.179553	10	27	14	chrX-34612145-34612261	0.00141315	0.0130209
107	BCL11A	TOX	0.243748	9	27	8	chr8-59043807-59044032;chr8-59049671-59050040	3.42765e-06	5.38819e-05
108	BCL11A	TUBB2B	0.245765	8	27	9	chr6-3295996-3296072	0.000968635	0.0094076
109	BCL11B	SYP	0.234431	7	1	9	chrX-49203619-49203870	0.00114953	0.0108868
110	BHLHE22	EBF3	0.453357	12	7	9	chr10-129853315-129854053;chr10-129912313-129912360	1.72283e-23	5.02248e-22
111	BHLHE22	FSTL5	0.166475	5	7	4	chr4-162011362-162011403	1.1807e-15	2.99684e-14
112	BHLHE22	HS3ST5	0.13437	4	7	7	chr6-114431804-114431931	6.31098e-11	1.38608e-09
113	BHLHE22	MGST1	-0.987907	15	7	21	chr12-16603461-16604082;chr12-16604359-16604591	0.000522822	0.0054765
114	BHLHE22	NEUROD2	-0.149648	18	7	14	chr17-39595284-39595866;chr17-39621703-39621843	2.17034e-16	5.59629e-15
115	BHLHE22	PCDH9	1.32883	27	7	18	chr13-66414126-66414325;chr13-66475171-66475275;chr13-66977205-66977831;chr13-67181183-67181313	1.40436e-06	2.32116e-05
116	BHLHE22	SOX2	-0.369911	10	7	12	chr3-181700679-181700705	0.00288104	0.0239012
117	BHLHE40	CCND2	0.176721	8	2	11	chr12-4272420-4272448	0.00601277	0.0441069
118	BHLHE40	LAMP2	0.170244	4	2	7	chrX-120485685-120485798	0.00783334	0.0548086
119	BNC2	ADCY2	0.407911	10	23	11	chr5-7363585-7363699;chr5-7397323-7397355	2.77616e-07	4.9474e-06
120	BNC2	ADD3	-0.128029	14	23	15	chr10-109996504-109996564;chr10-110033160-110033383	0.00798138	0.0556455
121	BNC2	BMP7	0.184455	9	23	13	chr20-57133946-57134031	0.00081379	0.0080743
122	BNC2	C9orf24	0.613646	7	23	8	chr9-34334249-34334757;chr9-34454498-34454795	1.69422e-05	0.000241859
123	BNC2	CFAP77	0.0829889	8	23	5	chr9-132478724-132478943	0.0131999	0.0832705
124	BNC2	DMD	0.247304	20	23	16	chrX-33211555-33211780	0.00363477	0.0290808
125	BNC2	DPYD	-0.175212	10	23	5	chr1-97053123-97053352;chr1-97997368-97997447	0.000258296	0.00293432
126	BNC2	EFEMP1	0.314159	15	23	15	chr2-56013834-56013915	0.00248041	0.0210608
127	BNC2	EFHD1	0.207702	5	23	7	chr2-232668110-232668199	7.11621e-05	0.000911286
128	BNC2	ENKUR	0.303036	6	23	7	chr10-25116438-25116482	0.00311004	0.0254989
129	BNC2	FLNC	0.25545	5	23	6	chr7-128741158-128741236	0.00170019	0.0152599
130	BNC2	FOS	0.490516	11	23	12	chr14-75273765-75273910	0.00134859	0.0125093
131	BNC2	FZD7	0.146197	7	23	8	chr2-201939746-201939954	1.58987e-05	0.000227849
132	BNC2	GLIS3	0.130585	25	23	20	chr9-4356429-4356815	0.0112626	0.0734711
133	BNC2	GPC4	0.274599	22	23	19	chrX-133448829-133448931	0.00228647	0.0196769
134	BNC2	HS6ST2	0.25509	14	23	14	chrX-132818709-132819038;chrX-132834508-132835011	0.00444257	0.0343699
135	BNC2	IFI6	0.35996	13	23	16	chr1-27599187-27599220	0.00792772	0.055341
136	BNC2	IGFBP2	0.318318	10	23	12	chr2-216597391-216597534	0.0069694	0.0498652
137	BNC2	IGFBP5	1.04415	15	23	23	chr2-216633324-216633394	4.70142e-07	8.22637e-06
138	BNC2	KCNQ5	0.207123	5	23	4	chr6-72623430-72623601	1.19885e-74	5.44775e-73
139	BNC2	NELL2	0.216568	14	23	14	chr12-44570036-44570264	0.00745812	0.0526429
140	BNC2	PACRG	0.296983	14	23	11	chr6-163137006-163137077;chr6-163302028-163302182	0.00127861	0.0119343
141	BNC2	PLTP	0.558659	7	23	20	chr20-45971877-45972033	0.000225689	0.00260256
142	CCDC88A	ANK3	0.107799	12	20	13	chr10-60607465-60607740	4.16294e-09	8.3897e-08
143	CCDC88A	AUTS2	0.115271	70	20	49	chr7-70392380-70392727	3.00683e-05	0.000411611
144	CCDC88A	BCL11A	0.0561575	15	20	12	chr2-60570179-60570552	0.0145912	0.0900049
145	CCDC88A	CD24	-0.289502	7	20	9	chr6-107030269-107030593	0.00210234	0.0183231
146	CCDC88A	CORO1A	0.113451	6	20	6	chr16-30124398-30124501;chr16-30176891-30176995	7.34173e-07	1.25718e-05
147	CCDC88A	DLG2	0.0292652	23	20	13	chr11-84812441-84812608	0.00441914	0.0342284
148	CCDC88A	DNER	0.106573	8	20	12	chr2-229273441-229273651	0.00969017	0.0650437
149	CCDC88A	FAM57B	0.100534	8	20	13	chr16-30124398-30124501	9.14019e-05	0.00114426
150	CCDC88A	FXYD6	0.133971	7	20	11	chr11-117751080-117751547	0.00317951	0.0260044
151	CCDC88A	GDAP1	0.0898919	10	20	10	chr8-74237036-74237126	2.70133e-05	0.000373072
152	CCDC88A	IFI6	-0.125584	13	20	16	chr1-27599228-27599494	0.00940987	0.0635212
153	CCDC88A	IGFBP5	-0.2075	15	20	23	chr2-216597232-216597260	0.00729981	0.0517836
154	CCDC88A	LMO1	0.0329554	6	20	8	chr11-8234228-8234291	0.00711847	0.0507516
155	CCDC88A	NREP	0.0894479	13	20	16	chr5-111650072-111650162	0.00418473	0.032756
156	CCDC88A	NRXN1	0.114221	32	20	29	chr2-49937731-49937989	2.99175e-05	0.000409778
157	CCDC88A	PKIA	0.200464	8	20	11	chr8-78517812-78517946	2.58511e-07	4.62802e-06
158	CCDC88A	SERPINH1	0.233042	5	20	7	chr11-75474385-75474460;chr11-75565699-75565711	0.00511393	0.0385987
159	CCDC88A	SNAP25	0.233291	15	20	22	chr20-10172326-10172387;chr20-10200484-10200568	0.000936248	0.00913268
160	CCDC88A	TMEFF2	0.0643091	11	20	9	chr2-191870169-191870282	0.00345088	0.0278507
161	CCDC88A	TNR	0.0413548	9	20	6	chr1-175548718-175549015;chr1-175566030-175566358	3.01647e-08	5.78238e-07
162	CEBPB	ADCY2	0.0928932	10	1	11	chr5-7671464-7671504	0.016481	0.0990348
163	CEBPD	GAP43	0.906354	17	3	26	chr3-115548723-115548836	0.00320135	0.0261573
164	CEBPD	SPARCL1	0.281831	5	3	5	chr4-87525659-87525801	0.015635	0.0950763
165	CEBPD	VIM	0.451179	7	3	9	chr10-17199930-17199947	0.00716939	0.0510217
166	CEBPG	STMN4	0.232827	8	1	19	chr8-27257174-27257241	0.00103294	0.00993603
167	CENPT	ATP1A3	0.157058	20	8	20	chr19-41917414-41917605	0.00903806	0.0615672
168	CENPT	CELF4	0.229465	30	8	32	chr18-37539290-37539323	7.62445e-06	0.000114575
169	CENPT	ELAVL4	0.127129	16	8	24	chr1-50104001-50104164	0.00893567	0.0610169
170	CENPT	GAP43	0.361936	17	8	26	chr3-115693904-115694107	0.000110267	0.00135719
171	CENPT	RAB3A	0.219049	8	8	15	chr19-18281899-18281925	0.00056183	0.00584096
172	CENPT	RTN1	0.206448	12	8	17	chr14-59630342-59630445	0.0165387	0.0993009
173	CENPT	STMN1	0.257434	11	8	22	chr1-25906504-25906515	0.00559154	0.0415879
174	CENPT	VAMP2	0.148239	12	8	20	chr17-8122038-8122228	0.0151613	0.0927894
175	CREB5	CCND2	0.156553	8	11	11	chr12-4269361-4269477	0.000523926	0.00548634
176	CREB5	CNN3	0.565513	12	11	11	chr1-94925809-94925972	1.71092e-12	4.00214e-11
177	CREB5	ELAVL4	-0.146463	16	11	24	chr1-50104731-50104787	0.0104029	0.0688415
178	CREB5	GLIS3	0.0937846	25	11	20	chr9-4236241-4236429	0.00430693	0.0334918
179	CREB5	GPC4	0.208489	22	11	19	chrX-133366155-133366314	0.00882731	0.0604227
180	CREB5	MAP1B	0.194194	15	11	14	chr5-72134444-72134523	0.00413583	0.0324419
181	CREB5	NES	0.204289	7	11	9	chr1-156673849-156673911	1.43382e-05	0.000207226
182	CREB5	NPAS3	0.0943103	5	11	4	chr14-33393574-33394409	0.0161114	0.0973059
183	CREB5	PEA15	0.202104	5	11	7	chr1-160189885-160189923	5.17653e-05	0.00067964
184	CREB5	PTN	0.600884	8	11	15	chr7-137151542-137151616;chr7-137306005-137306593	0.00620119	0.0453132
185	CREB5	SEMA6D	0.116738	15	11	15	chr15-47715929-47716188	0.00754808	0.0531594
186	CREM	EGR1	-0.180315	3	2	6	chr5-138449688-138449725	0.000347429	0.00381844
187	CREM	SLC1A3	0.129963	11	2	15	chr5-36570400-36570521	0.0114378	0.0743661
188	DACH1	AUTS2	0.228753	70	3	49	chr7-69687849-69688237	0.0155007	0.094441
189	DACH1	GSE1	0.121386	18	3	15	chr16-85248542-85248704	4.06695e-05	0.000543616
190	DACH1	TCF4	0.287993	25	3	24	chr18-55234853-55235434	2.07039e-07	3.74482e-06
191	DACH2	ANK3	0.227896	12	40	13	chr10-60704320-60704351	0.00846174	0.05834
192	DACH2	AUTS2	-0.469759	70	40	49	chr7-69864895-69865073;chr7-70006340-70006587	0.00172097	0.0154236
193	DACH2	C3orf14	0.159676	7	40	7	chr3-62254506-62254642	0.00165912	0.0149514
194	DACH2	CD24	0.781297	7	40	9	chr6-107030269-107030593	9.37939e-06	0.00013897
195	DACH2	CDC42EP3	0.180337	7	40	10	chr2-37670891-37670913	6.36063e-06	9.66751e-05
196	DACH2	CELF2	0.197058	7	40	8	chr10-11012591-11012616	0.00151032	0.013777
197	DACH2	CELF3	0.0936696	4	40	11	chr1-151716815-151717123	0.00707442	0.0504646
198	DACH2	CNN3	-0.170004	12	40	11	chr1-95022303-95022421	0.0165881	0.0995079
199	DACH2	CXADR	0.250291	4	40	8	chr21-17514257-17514358	7.60003e-05	0.000966915
200	DACH2	DLG2	0.148748	23	40	13	chr11-83534416-83534613;chr11-83691492-83691675	0.000439496	0.00469761
201	DACH2	EBF1	0.447775	18	40	16	chr5-159052693-159053139;chr5-159061166-159061440	0.00331169	0.02692
202	DACH2	ELAVL4	0.250874	16	40	24	chr1-50088517-50088611	1.71346e-06	2.80348e-05
203	DACH2	FAM57B	0.240934	8	40	13	chr16-30060957-30061123	2.54955e-08	4.92056e-07
204	DACH2	FOXP2	0.128544	11	40	11	chr7-114533165-114533562	8.04171e-06	0.00012041
205	DACH2	GALNTL6	0.0436036	3	40	3	chr4-172578945-172579253	0.00214381	0.0186358
206	DACH2	GPM6A	0.234498	11	40	14	chr4-175543071-175543170	0.00715446	0.0509373
207	DACH2	GRIN2B	-0.136137	17	40	16	chr12-13669202-13669280	0.00502473	0.038055
208	DACH2	IGSF21	0.348467	13	40	14	chr1-18283176-18283297;chr1-18320509-18320559	3.23719e-11	7.18097e-10
209	DACH2	L1CAM	0.139115	11	40	12	chrX-153878965-153879009	1.26903e-06	2.10795e-05
210	DACH2	LDB2	0.0689665	15	40	11	chr4-16591886-16592238	0.00814641	0.0565589
211	DACH2	MDK	-0.272908	7	40	6	chr11-46285717-46285806	0.0139551	0.0869584
212	DACH2	MYT1L	0.151426	14	40	19	chr2-2333280-2333381	2.79133e-07	4.97312e-06
213	DACH2	NREP	0.160753	13	40	16	chr5-111736089-111736193	0.0156485	0.0951495
214	DACH2	NRXN1	0.408875	32	40	29	chr2-50385606-50385659;chr2-50979263-50979292	4.88808e-06	7.53614e-05
215	DACH2	PBXIP1	-0.144982	11	40	14	chr1-154867553-154867683	0.000867625	0.00853841
216	DACH2	PLPPR1	0.151799	12	40	11	chr9-101018505-101018534	0.00172821	0.0154781
217	DACH2	POU2F2	0.117366	12	40	11	chr19-42171341-42171385	1.19691e-06	1.99713e-05
218	DACH2	RAB3C	0.164351	10	40	15	chr5-58773815-58774002	9.81249e-07	1.65808e-05
219	DACH2	RASGEF1B	0.0981205	12	40	11	chr4-81837225-81837269	0.00492562	0.0374615
220	DACH2	RBP1	-0.313311	3	40	4	chr3-139427774-139428042	0.00794208	0.055418
221	DACH2	RUNX1T1	0.443894	14	40	17	chr8-92015033-92015397;chr8-92187396-92187694	0.0035829	0.0287523
222	DACH2	SDK2	-0.184449	14	40	14	chr17-73613438-73613574	0.00338496	0.0274018
223	DACH2	SHTN1	0.144482	8	40	9	chr10-116890960-116891571	0.0150006	0.0920347
224	DACH2	SYNPR	0.16465	7	40	7	chr3-63334035-63334144	0.000228888	0.00263397
225	DACH2	SYT1	0.229303	13	40	13	chr12-79187455-79187594	0.000292166	0.00327879
226	DACH2	TCF7L2	0.447087	12	40	11	chr10-112966551-112966860	0.0103002	0.0682566
227	DACH2	TOX	0.0823566	9	40	8	chr8-58801573-58801978	0.00655175	0.047433
228	DACH2	TUBB2A	0.452298	7	40	9	chr6-3247600-3247629	1.51237e-06	2.49163e-05
229	DACH2	VGF	0.181891	4	40	5	chr7-101144187-101144269	1.23077e-13	2.97091e-12
230	DACH2	YWHAG	0.295977	8	40	8	chr7-76294799-76294822	3.54096e-06	5.55974e-05
231	DDIT3	ADCY2	0.0641117	10	3	11	chr5-7399127-7399234	0.00412646	0.0323761
232	DDIT3	CNN3	0.186193	12	3	11	chr1-95002562-95002641	0.00887764	0.0606608
233	DDIT3	FOS	0.146981	11	3	12	chr14-75276867-75277046	0.00372636	0.0296708
234	DLX1	DCX	0.367523	18	1	27	chrX-111490626-111491075	0.00436771	0.0338971
235	DLX3	HGF	0.68801	1	1	1	chr7-81670919-81670948	6.13031e-59	2.48674e-57
236	DMBX1	GATA3	0.410509	6	7	6	chr10-8035359-8035681	7.60406e-07	1.30043e-05
237	DMBX1	GRIN3A	0.269014	2	7	2	chr9-101639677-101639753	5.18227e-25	1.54184e-23
238	DMBX1	LHX1	1.25944	8	7	7	chr17-36931956-36932182	9.42684e-10	1.95672e-08
239	DMBX1	LMO1	2.36447	6	7	8	chr11-8282971-8283622;chr11-8289189-8289682	4.41732e-40	1.54423e-38
240	DMBX1	OTX2	0.786795	10	7	9	chr14-56888257-56888923	0.00115474	0.010929
241	DMBX1	PCDH9	0.0556018	27	7	18	chr13-66801374-66801631;chr13-67016210-67016557	0.000181016	0.00213062
242	DMBX1	ZNF385D	1.32348	6	7	5	chr3-21665551-21665587;chr3-21876965-21877055	1.32336e-06	2.19436e-05
243	DPF1	ACOT7	0.272913	10	21	14	chr1-6241906-6241988	0.00141387	0.0130257
244	DPF1	ACTL6B	0.14246	5	21	12	chr7-100694168-100694311	0.00198176	0.0173998
245	DPF1	CAMKV	0.146417	7	21	9	chr3-49786709-49786742	0.000777383	0.00775704
246	DPF1	CELF4	0.153305	30	21	32	chr18-37574368-37574391	0.00919904	0.0624528
247	DPF1	CYSTM1	-0.14871	6	21	10	chr5-140113811-140114040	0.0143226	0.0887272
248	DPF1	FGF14	0.0667511	14	21	12	chr13-102402458-102402563	0.00678845	0.0488172
249	DPF1	GRIN2B	0.143295	17	21	16	chr12-13852072-13852108	0.000302957	0.00338413
250	DPF1	LAMP2	-0.15761	4	21	7	chrX-120485685-120485798	0.0110475	0.072344
251	DPF1	LDB2	0.251343	15	21	11	chr4-16591886-16592238;chr4-16729372-16729443	4.03683e-07	7.09148e-06
252	DPF1	MYO10	-0.110061	6	21	7	chr5-16864732-16864847	0.0149374	0.0917314
253	DPF1	NRXN1	0.113373	32	21	29	chr2-50448743-50448842	0.00212286	0.018485
254	DPF1	PAFAH1B3	0.631373	11	21	11	chr19-42250734-42250916;chr19-42302822-42302866	2.48547e-05	0.000345484
255	DPF1	PAMR1	-0.104995	11	21	10	chr11-35618351-35618418	0.0157804	0.0957414
256	DPF1	PHACTR1	0.104184	8	21	8	chr6-13053196-13053364	0.00305662	0.0251322
257	DPF1	PLPPR1	0.145546	12	21	11	chr9-101265421-101265552	0.00107907	0.0103067
258	DPF1	SPOCK1	0.235829	10	21	9	chr5-137177188-137177295	1.15052e-10	2.49966e-09
259	DPF1	TMEM47	-0.372301	10	21	14	chrX-34653789-34653842	0.00559768	0.0416266
260	DPF1	TOB1	-0.213456	8	21	9	chr17-50919649-50919686	0.00128127	0.0119515
261	DPF1	TUBA1A	0.333977	6	21	6	chr12-49201275-49201392	1.58484e-06	2.60715e-05
262	DPF1	VGF	0.131787	4	21	5	chr7-101165594-101165677	1.48021e-06	2.44167e-05
263	DPF1	WLS	-0.535271	12	21	15	chr1-68232554-68232637	0.00509693	0.0385003
264	DRGX	CA10	1.41689	8	6	8	chr17-51710844-51711251;chr17-51733464-51733505	4.19706e-18	1.12269e-16
265	DRGX	FGF14	0.239523	14	6	12	chr13-101980157-101980213	2.13247e-07	3.8477e-06
266	DRGX	NRXN1	0.459529	32	6	29	chr2-50727686-50727719	7.45947e-05	0.000951033
267	DRGX	PDE11A	-0.085435	3	6	2	chr2-177556125-177556152;chr2-177633736-177634144	3.26811e-256	3.96741e-254
268	DRGX	RUNX1T1	0.557281	14	6	17	chr8-91971781-91972183	0.00578177	0.0427803
269	DRGX	TSHZ2	0.821094	10	6	9	chr20-53408963-53409552	0.000129116	0.0015683
270	E2F6	ATP1A3	-0.170528	20	2	20	chr19-41884193-41884310	0.00350706	0.028239
271	E2F6	CD63	0.212937	6	2	13	chr12-55742993-55743279	0.0119462	0.0768722
272	E2F7	CDC25C	0.198266	2	2	3	chr5-138213484-138213517	1.34082e-13	3.2307e-12
273	E2F7	E2F2	0.117462	3	2	3	chr1-23555999-23556190	1.67475e-24	4.94736e-23
274	E2F8	CDC25C	0.31521	2	2	3	chr5-138213484-138213517	6.35037e-24	1.8578e-22
275	E2F8	TOP2A	1.69565	16	2	16	chr17-40345082-40345231	1.01134e-19	2.78247e-18
276	EBF1	ATP1A3	0.144244	20	58	20	chr19-41994335-41994380	0.000238185	0.00272728
277	EBF1	AUTS2	0.435773	70	58	49	chr7-70092857-70093158;chr7-70574976-70575735	0.00403477	0.0317616
278	EBF1	CA10	0.0652986	8	58	8	chr17-51765457-51765668	3.52639e-07	6.23099e-06
279	EBF1	CACNA2D3	-0.45431	20	58	11	chr3-54664994-54665176	5.0612e-05	0.000665286
280	EBF1	CADM2	0.298509	8	58	7	chr3-84968175-84968424;chr3-85303179-85303675	9.79178e-08	1.81148e-06
281	EBF1	CAMTA1	-0.247685	19	58	17	chr1-7502291-7502478;chr1-7623893-7624160	0.00139899	0.0129065
282	EBF1	CD63	-0.716095	6	58	13	chr12-55745509-55745807;chr12-55796816-55797311	4.84473e-05	0.000638977
283	EBF1	DMD	0.0825145	20	58	16	chrX-31376828-31376979;chrX-31711119-31711455	1.97282e-05	0.000278295
284	EBF1	EFNA3	0.15545	7	58	7	chr1-155069914-155070073	3.11304e-05	0.000425078
285	EBF1	ELAVL3	0.188498	7	58	10	chr19-11482438-11482458	0.000144128	0.00173543
286	EBF1	FGF14	0.0732467	14	58	12	chr13-101767263-101767292	0.000105621	0.00130435
287	EBF1	FIGN	0.0686406	10	58	7	chr2-163733315-163733759	0.000153626	0.00183716
288	EBF1	GDAP1	0.11419	10	58	10	chr8-74302806-74302958	5.05154e-06	7.77554e-05
289	EBF1	GNAO1	0.101833	6	58	7	chr16-56108323-56108473	0.0116468	0.0753929
290	EBF1	GRIN2B	0.0801917	17	58	16	chr12-13671026-13671052	2.54625e-05	0.000353267
291	EBF1	HID1	0.0812094	6	58	5	chr17-75048597-75048793	1.33147e-05	0.000193484
292	EBF1	HTR3A	0.0214767	4	58	5	chr11-113896174-113896199	0.00236125	0.020197
293	EBF1	IFI6	-0.180335	13	58	16	chr1-27571328-27571396	0.0128271	0.0813396
294	EBF1	KLF7	0.107866	11	58	10	chr2-207112490-207112737	0.00257887	0.0217718
295	EBF1	L1CAM	0.128811	11	58	12	chrX-153871616-153871676	0.00194292	0.0171244
296	EBF1	MGST1	-0.318124	15	58	21	chr12-16606532-16606749	6.48336e-05	0.000837987
297	EBF1	MYT1L	0.058514	14	58	19	chr2-2326714-2326867	0.0149008	0.0915574
298	EBF1	NBEA	0.264697	7	58	5	chr13-34941778-34941821;chr13-35309593-35309716;chr13-35530165-35530656	0.000259078	0.0029417
299	EBF1	NCALD	-0.121654	5	58	5	chr8-101790723-101790808	0.00370536	0.029539
300	EBF1	NEUROD6	0.132963	10	58	10	chr7-31340895-31341212;chr7-31362395-31362659	0.000588231	0.00607933
301	EBF1	NFIX	-0.307362	8	58	8	chr19-12912770-12912894;chr19-13023341-13023545	0.00469623	0.0360306
302	EBF1	NRCAM	0.159973	8	58	8	chr7-108416603-108416636	5.27399e-08	9.95057e-07
303	EBF1	NREP	0.173747	13	58	16	chr5-111853992-111854121	0.000169855	0.00201063
304	EBF1	NRP1	0.187782	11	58	11	chr10-33261119-33261167	1.0696e-05	0.000157252
305	EBF1	NXPH1	0.0596931	8	58	7	chr7-8606340-8606571	0.00451563	0.0348783
306	EBF1	PAFAH1B3	0.145341	11	58	11	chr19-42246204-42246353	0.00980779	0.0656788
307	EBF1	PFN2	-0.258142	6	58	10	chr3-150107057-150107285	0.000702765	0.00710843
308	EBF1	PHACTR1	0.212281	8	58	8	chr6-12709305-12709601;chr6-12848734-12848813;chr6-13026279-13026302	5.62933e-07	9.76778e-06
309	EBF1	PLPPR1	0.108173	12	58	11	chr9-101048302-101048321	9.46331e-05	0.00118093
310	EBF1	PLTP	-0.407953	7	58	20	chr20-45912190-45912270	0.000215187	0.00249096
311	EBF1	POU2F2	0.143693	12	58	11	chr19-42066140-42066361;chr19-42255949-42256044	0.0011344	0.0107672
312	EBF1	PTN	-1.04772	8	58	15	chr7-137306005-137306593	1.07385e-06	1.8022e-05
313	EBF1	RAB33A	0.105059	7	58	10	chrX-130174163-130174349	0.00319303	0.0260926
314	EBF1	RAB3A	0.212583	8	58	15	chr19-18291687-18291754	0.00158683	0.0143763
315	EBF1	RASGEF1B	0.0866507	12	58	11	chr4-81722765-81722823	0.00204175	0.0178629
316	EBF1	RBFOX2	0.268429	15	58	21	chr22-35871104-35871172;chr22-35914710-35914855	0.00443986	0.0343609
317	EBF1	RBMS3	0.574827	18	58	10	chr3-29723810-29724020;chr3-29934343-29934418	5.45922e-10	1.14568e-08
318	EBF1	ROBO2	0.0938375	11	58	10	chr3-77468119-77468448	0.000319176	0.00354719
319	EBF1	SEPT6	0.0883298	9	58	8	chrX-119686087-119686302	0.0166806	0.0999815
320	EBF1	SEZ6L2	0.174364	8	58	13	chr16-29920933-29921026	0.00199287	0.017483
321	EBF1	SH3GL2	0.123776	5	58	9	chr9-17730807-17730832	2.72506e-08	5.24862e-07
322	EBF1	SPOCK1	0.201765	10	58	9	chr5-137181671-137181875	0.00688216	0.0493684
323	EBF1	STMN4	0.291813	8	58	19	chr8-27315197-27315226	0.000164685	0.00195796
324	EBF1	SYP	0.186894	7	58	9	chrX-49200555-49200611	3.72591e-07	6.56957e-06
325	EBF1	THSD7A	0.114354	14	58	11	chr7-11832199-11832307	1.23386e-08	2.42206e-07
326	EBF1	TMEFF2	0.180806	11	58	9	chr2-191918116-191918277	0.000503358	0.00529597
327	EBF1	TNR	0.0126385	9	58	6	chr1-175433653-175433818	0.0120064	0.0771874
328	EBF1	TOX	0.322171	9	58	8	chr8-58903301-58903375;chr8-59055177-59055237	5.00436e-08	9.44991e-07
329	EBF1	TTC9B	0.290077	8	58	11	chr19-40191534-40191728	1.5924e-12	3.72621e-11
330	EBF1	VAMP2	0.234729	12	58	20	chr17-8126466-8126575	1.1239e-05	0.000164725
331	EBF1	WLS	-0.262914	12	58	15	chr1-68294048-68294328	0.00272495	0.0228111
332	EBF1	YWHAG	0.11112	8	58	8	chr7-76234067-76234190	0.00185039	0.0164364
333	EBF1	ZFHX3	0.174284	21	58	21	chr16-72802590-72802637	6.19882e-06	9.43451e-05
334	EBF3	ATP1A3	0.81915	20	29	20	chr19-41931458-41931565;chr19-41994335-41994380;chr19-41997826-41997853;chr19-42069761-42069848	7.59094e-06	0.000114123
335	EBF3	AUTS2	1.18418	70	29	49	chr7-69754962-69755165;chr7-69844476-69844718;chr7-69906315-69906646	0.000152335	0.001825
336	EBF3	CAMK2N2	0.11671	8	29	6	chr3-184336984-184337176;chr3-184352212-184352292	4.01204e-05	0.000536816
337	EBF3	CD63	-0.488045	6	29	13	chr12-55704024-55704061	0.00921952	0.0625475
338	EBF3	CELF4	0.349973	30	29	32	chr18-37499206-37499353	0.0165543	0.0993763
339	EBF3	CLVS1	0.126759	9	29	7	chr8-61287904-61287954	0.000614376	0.00631227
340	EBF3	ELAVL2	0.655426	13	29	23	chr9-23766540-23766897;chr9-23842678-23843282	0.00576417	0.0426786
341	EBF3	ELAVL3	0.231474	7	29	10	chr19-11482692-11482737	0.002651	0.0222846
342	EBF3	FAM57B	0.14641	8	29	13	chr16-30060512-30060651	0.0011134	0.010589
343	EBF3	GLRA2	0.518211	9	29	10	chrX-14528851-14528970;chrX-14541168-14541192	4.1096e-14	1.00587e-12
344	EBF3	GPM6B	-0.743166	20	29	25	chrX-14029742-14029776	3.45773e-05	0.000468396
345	EBF3	GRIN2B	0.534045	17	29	16	chr12-13974133-13974308;chr12-13976174-13976306	1.294e-09	2.66682e-08
346	EBF3	IFI6	0.534366	13	29	16	chr1-27567118-27567534	0.0161571	0.0975397
347	EBF3	KIF5C	0.166425	5	29	8	chr2-148817372-148817586	0.00431799	0.0335661
348	EBF3	L1CAM	0.238226	11	29	12	chrX-153972229-153972248	0.000512831	0.00538201
349	EBF3	MAST1	0.344202	6	29	4	chr19-12748604-12748776	0.00960867	0.0645944
350	EBF3	MPPED2	0.428512	10	29	11	chr11-30627636-30627878	0.00211389	0.0184141
351	EBF3	NEUROD2	0.361582	18	29	14	chr17-39576360-39576490;chr17-39579934-39580011	2.20223e-14	5.44227e-13
352	EBF3	NFIB	-1.08253	31	29	25	chr9-14111482-14111567	0.0032118	0.0262234
353	EBF3	NRXN1	0.217485	32	29	29	chr2-50852054-50852171	0.00471568	0.0361548
354	EBF3	PHACTR1	-0.119299	8	29	8	chr6-13026279-13026302	0.0115551	0.0749667
355	EBF3	POU2F2	0.381568	12	29	11	chr19-42246204-42246353;chr19-42255949-42256044	1.27777e-05	0.000186047
356	EBF3	RBFOX2	0.284359	15	29	21	chr22-35918548-35918777	0.00164504	0.0148451
357	EBF3	RBFOX3	0.0905653	8	29	11	chr17-79184014-79184132	0.00949688	0.0639657
358	EBF3	RESP18	0.0740598	1	29	2	chr2-219228367-219228420	1.73887e-33	5.69854e-32
359	EBF3	RUNDC3A	0.187187	5	29	11	chr17-44222696-44222774	0.000302977	0.00338413
360	EBF3	THSD7A	0.355659	14	29	11	chr7-11835420-11835494	0.00971885	0.0651836
361	EBF3	TOX3	0.131907	8	29	10	chr16-52518070-52518670	0.00920248	0.062458
362	EBF3	TTC9B	0.316334	8	29	11	chr19-40266360-40266502	0.0138521	0.0864878
363	EGR1	ADCY2	0.057652	10	34	11	chr5-7396064-7396207	7.69767e-06	0.000115545
364	EGR1	ARC	0.0985672	2	34	2	chr8-142614567-142614625	4.52929e-21	1.27839e-19
365	EGR1	ATAT1	-0.0818526	6	34	12	chr6-30556089-30556130	0.00290675	0.0240845
366	EGR1	ATF3	0.0912003	6	34	10	chr1-212596333-212596571	0.00818946	0.0567808
367	EGR1	CAMTA1	0.0625429	19	34	17	chr1-7341655-7341734	0.00804913	0.0560122
368	EGR1	CCND2	0.0898637	8	34	11	chr12-4278423-4278440	0.000311362	0.00346904
369	EGR1	CD24	-0.166186	7	34	9	chr6-106974756-106974807	0.000234632	0.00268937
370	EGR1	COL4A5	0.0644365	6	34	7	chrX-108439681-108439843	6.78742e-05	0.000873821
371	EGR1	CRMP1	-0.115096	7	34	12	chr4-5888482-5888666	0.000237437	0.00271918
372	EGR1	DDIT3	0.321782	6	34	5	chr12-57462343-57462436;chr12-57520799-57520943;chr12-57549963-57549997	1.86297e-07	3.38069e-06
373	EGR1	EFNB3	0.415259	13	34	16	chr17-7650925-7651012;chr17-7668135-7668291;chr17-7705033-7705201	1.37854e-07	2.52711e-06
374	EGR1	EGR3	0.0428731	5	34	4	chr8-22604939-22605037;chr8-22693303-22693348;chr8-22781263-22781672	7.73768e-05	0.000981612
375	EGR1	FOS	1.17851	11	34	12	chr14-75237481-75237795;chr14-75258782-75259053	2.81549e-68	1.21704e-66
376	EGR1	FOSB	0.107134	6	34	7	chr19-45444354-45444457;chr19-45450845-45451034	8.04545e-06	0.000120439
377	EGR1	FZD7	0.0456872	7	34	8	chr2-201985485-201985599	0.00187463	0.0166171
378	EGR1	HES1	0.325381	6	34	14	chr3-194134703-194135211;chr3-194135877-194136144	4.88302e-05	0.000643645
379	EGR1	IFI6	0.207026	13	34	16	chr1-27571743-27572056;chr1-27603737-27604159	0.00427772	0.033331
380	EGR1	IGFBP5	0.228327	15	34	23	chr2-216695526-216695734	1.16531e-05	0.000170531
381	EGR1	JUNB	1.17205	6	34	3	chr19-12734282-12734312;chr19-12775197-12775286;chr19-12782526-12782610;chr19-12789616-12789766	3.19794e-32	1.03325e-30
382	EGR1	L1CAM	-0.0740817	11	34	12	chrX-153972084-153972176	5.30765e-07	9.22646e-06
383	EGR1	MAPT	-0.0778578	8	34	11	chr17-45895621-45895751	0.000103088	0.00127568
384	EGR1	MSX1	0.107537	6	34	9	chr4-4859568-4859650	0.000993446	0.00962009
385	EGR1	NR4A1	0.053575	10	34	10	chr12-51941415-51941567;chr12-51951480-51951666;chr12-52010187-52010424;chr12-52051176-52051401	3.22899e-07	5.72221e-06
386	EGR1	NR4A3	0.16592	3	34	3	chr9-99819890-99820014;chr9-99821717-99821854	5.79889e-24	1.69796e-22
387	EGR1	PAK3	-0.0627865	12	34	18	chrX-110944851-110944947	0.00860032	0.059112
388	EGR1	SDK2	0.0452622	14	34	14	chr17-73343388-73343511	0.0138	0.0862187
389	EGR1	SNAP25	-0.0815637	15	34	22	chr20-10219395-10219637	0.00334743	0.0271707
390	EGR1	SOCS3	0.263842	7	34	6	chr17-78352819-78352984	9.84916e-24	2.87632e-22
391	EGR1	STMN1	-0.181898	11	34	22	chr1-25905616-25905670	7.95381e-06	0.000119175
392	EGR1	STMN2	-0.262028	9	34	19	chr8-79613331-79613409	7.47931e-06	0.000112521
393	EGR1	TOB2	0.0095982	8	34	8	chr22-41381355-41381381;chr22-41448391-41448454	0.000184575	0.00217059
394	EGR1	TTC9B	0.00730775	8	34	11	chr19-40191534-40191728;chr19-40285100-40285180	0.00184678	0.0164119
395	EGR1	ZFHX4	0.0623215	9	34	9	chr8-76680938-76681040	0.00130837	0.0121786
396	EGR1	ZFP36	0.374743	3	34	7	chr19-39320455-39320530;chr19-39402672-39402843	8.8816e-11	1.93978e-09
397	EGR2	EGR3	0.256538	5	5	4	chr8-22775405-22775922;chr8-22781263-22781672	8.00304e-13	1.88999e-11
398	EGR2	FOS	0.46595	11	5	12	chr14-75237481-75237795	0.0158425	0.0960748
399	EGR2	FOSB	0.190561	6	5	7	chr19-45450845-45451034	0.00259107	0.0218581
400	EGR2	NR4A1	-0.110173	10	5	10	chr12-52044510-52044555	0.00354121	0.0284726
401	EGR2	ZFP36	0.319443	3	5	7	chr19-39320455-39320530	0.00287275	0.0238562
402	EGR3	ARC	0.828459	2	3	2	chr8-142614567-142614625;chr8-142617071-142617135	3.97364e-12	9.17247e-11
403	EGR3	DDIT3	0.797531	6	3	5	chr12-57522240-57522743	1.22999e-06	2.04771e-05
404	EGR3	NR4A3	0.367246	3	3	3	chr9-99819890-99820014	6.53922e-06	9.91178e-05
405	EGR4	EGR3	0.201967	5	3	4	chr8-22781263-22781672	5.21795e-14	1.27247e-12
406	EGR4	FOSB	0.284575	6	3	7	chr19-45450845-45451034	0.0108208	0.0711257
407	EGR4	NR4A1	-0.121033	10	3	10	chr12-51951480-51951666;chr12-52010187-52010424	0.000136775	0.00165498
408	ELF1	CHPF	0.24212	6	7	7	chr2-219454153-219454192	0.00136664	0.0126573
409	ELF1	CRMP1	-0.403532	7	7	12	chr4-5888482-5888666	0.00251862	0.0213471
410	ELF1	CXCR4	0.481525	7	7	6	chr2-136136413-136136529	9.19469e-05	0.00115
411	ELF1	FSTL1	0.447942	8	7	8	chr3-120417461-120417569	9.20797e-07	1.56188e-05
412	ELF1	IGFBP5	0.438895	15	7	23	chr2-216644216-216644268	0.0156178	0.0950042
413	ELF1	PBXIP1	0.219268	11	7	14	chr1-154974626-154974652	0.00691253	0.0495381
414	ELF1	PON2	0.232878	10	7	14	chr7-95470664-95470680	0.00499618	0.0378906
415	EMX2	CELF2	0.376444	7	3	8	chr10-10714331-10714438	0.000271307	0.00306632
416	EMX2	IGSF21	0.577884	13	3	14	chr1-18087959-18088042	7.79788e-10	1.62418e-08
417	EMX2	LDB2	0.201241	15	3	11	chr4-16652804-16653119	0.0136878	0.0856785
418	EOMES	CADM1	0.501202	11	16	11	chr11-115218145-115218426;chr11-115421488-115421900	0.000161345	0.0019229
419	EOMES	CCNI	0.437121	7	16	8	chr4-76949931-76949989	6.78747e-05	0.000873821
420	EOMES	CELF4	0.923376	30	16	32	chr18-37438632-37438848;chr18-37566356-37566713	9.53821e-07	1.61584e-05
421	EOMES	CHD7	0.606436	9	16	12	chr8-60740687-60741225;chr8-60819672-60819948	0.00801392	0.0558197
422	EOMES	CNTNAP2	-0.0405803	12	16	11	chr7-146129367-146129417;chr7-146654144-146654310;chr7-146769077-146769154;chr7-148230396-148230525	0.000480996	0.00508724
423	EOMES	DCC	0.501502	15	16	11	chr18-52392004-52392114;chr18-52485314-52485386	1.53019e-06	2.51881e-05
424	EOMES	EHBP1	0.84732	14	16	11	chr2-62912921-62913299;chr2-63044744-63044825	7.98311e-16	2.03637e-14
425	EOMES	FSTL5	-0.0856322	5	16	4	chr4-161829555-161829838;chr4-161906902-161906933	1.66393e-11	3.7359e-10
426	EOMES	GPM6B	-0.935386	20	16	25	chrX-13863450-13863670	0.00739142	0.0522997
427	EOMES	IGSF21	0.692711	13	16	14	chr1-18242499-18242678;chr1-18320158-18320309;chr1-18326350-18326438	0.000217898	0.00251839
428	EOMES	NEUROD1	0.228254	3	16	7	chr2-181686495-181687013	1.32945e-15	3.37054e-14
429	EOMES	NRXN1	-0.0848429	32	16	29	chr2-50221299-50221338;chr2-50492247-50492322	0.00302115	0.0248929
430	EOMES	PCDH9	1.37324	27	16	18	chr13-66346093-66346157;chr13-66694043-66694325;chr13-66794362-66794722;chr13-66977205-66977831;chr13-67061738-67061959	2.42149e-05	0.000337224
431	EOMES	RELN	1.00006	9	16	5	chr7-103539600-103539667;chr7-103580087-103580315;chr7-103751402-103751462;chr7-103857829-103857860	2.72554e-06	4.33779e-05
432	EOMES	THSD7A	0.495498	14	16	11	chr7-11833374-11833430;chr7-11912044-11912097	5.1546e-08	9.73084e-07
433	EOMES	ZNF385D	0.23657	6	16	5	chr3-21665845-21666011	6.82076e-11	1.49656e-09
434	ERG	RSPO1	1.52326	5	1	5	chr1-37595979-37596003	2.02838e-11	4.54496e-10
435	ESRRA	GRM4	0.0935905	4	1	4	chr6-34224235-34224259	8.34641e-35	2.77905e-33
436	ETS2	TSPAN13	0.372891	5	2	10	chr7-16708837-16708898	0.00222768	0.0192404
437	ETS2	TTC9B	0.353485	8	2	11	chr19-40285396-40285445	5.02126e-07	8.75607e-06
438	ETV1	ANXA2	0.342787	6	18	10	chr15-60318480-60318768	0.0120897	0.0776165
439	ETV1	AURKB	0.0404681	9	18	8	chr17-8191994-8192040	0.00462438	0.0355532
440	ETV1	C1orf61	0.430889	13	18	17	chr1-156490874-156490908	7.33005e-06	0.0001104
441	ETV1	CDCA8	0.0715326	3	18	4	chr1-37595979-37596003	2.0503e-09	4.19687e-08
442	ETV1	CREB5	0.167571	7	18	8	chr7-28759478-28759767	0.00973063	0.0652429
443	ETV1	GPM6B	0.251586	20	18	25	chrX-13812941-13813124	0.00966917	0.064929
444	ETV1	IGFBP2	0.22049	10	18	12	chr2-216555384-216555447	0.000907801	0.00888415
445	ETV1	KIF18B	0.122224	4	18	4	chr17-44987550-44987831	7.00028e-106	3.91674e-104
446	ETV1	LRIG1	0.141052	6	18	6	chr3-66516858-66517196	2.6497e-08	5.10643e-07
447	ETV1	LSAMP	0.356826	10	18	5	chr3-116155796-116156168;chr3-117010477-117010611	6.09675e-10	1.27786e-08
448	ETV1	MAP1B	-0.275746	15	18	14	chr5-72149882-72149924	0.0111074	0.0726577
449	ETV1	MFNG	0.0438642	14	18	10	chr22-37519569-37519599	0.0103711	0.0686653
450	ETV1	POC1A	0.0671634	6	18	5	chr3-52094956-52095159;chr3-52238810-52238894	0.00295306	0.0244165
451	ETV1	PSRC1	0.203559	11	18	9	chr1-109253960-109254070;chr1-109350495-109350527	0.000857481	0.00845316
452	ETV1	PTPRZ1	0.265926	11	18	11	chr7-121942015-121942163	0.000408787	0.00440976
453	ETV1	SOX6	0.199639	9	18	6	chr11-16365636-16366243	8.41704e-06	0.000125578
454	ETV1	TOP2A	0.393085	16	18	16	chr17-40437379-40437444	6.20894e-09	1.24004e-07
455	ETV1	VAMP2	-0.195545	12	18	20	chr17-8191994-8192040	0.00167357	0.0150535
456	ETV3L	IGFBP7	2.50129	6	3	9	chr4-57200952-57201385	0.000131224	0.00159245
457	ETV3L	MEOX1	0.690564	6	3	5	chr17-43563031-43563363;chr17-43760368-43760418	1.74651e-13	4.18999e-12
458	ETV3L	SULF1	0.561579	6	3	4	chr8-69506715-69506768	1.08528e-08	2.13545e-07
459	ETV4	C1orf61	0.959692	13	1	17	chr1-156429712-156429777	0.00806436	0.0560947
460	ETV5	ETV1	0.260596	6	2	6	chr7-13850256-13850556	4.08598e-14	1.00083e-12
461	ETV5	PSRC1	0.152326	11	2	9	chr1-109253960-109254070	0.00136934	0.012677
462	FEZF1	RSPO3	0.341758	9	2	10	chr6-127185933-127186204	0.00174756	0.0156345
463	FEZF1	SPRY1	0.398772	10	2	8	chr4-123338708-123338907	1.09989e-05	0.000161491
464	FOS	ADD3	0.0842465	14	12	15	chr10-110032897-110033110	0.00203737	0.0178363
465	FOS	ATF3	0.00908951	6	12	10	chr1-212470210-212470269;chr1-212567248-212567431	1.70844e-11	3.83453e-10
466	FOS	C3orf14	-0.0560221	7	12	7	chr3-62248738-62249240	3.80652e-05	0.000512201
467	FOS	DDIT3	-0.075317	6	12	5	chr12-57520744-57520774	0.00298202	0.0246131
468	FOS	GNG12	-0.0569441	6	12	9	chr1-67880422-67880516	1.41966e-05	0.000205224
469	FOS	GNG2	-0.0497332	13	12	15	chr14-51873217-51873468	0.0113671	0.0740217
470	FOS	SEMA6D	0.0506555	15	12	15	chr15-47524338-47524637	0.00619369	0.0452693
471	FOS	SFRP2	0.115328	9	12	11	chr4-153813187-153813237	0.00511631	0.0386123
472	FOS	SYT13	-0.0246842	8	12	9	chr11-45180885-45181069	0.000685792	0.00696004
473	FOS	TGIF1	0.0662725	5	12	6	chr18-3448418-3448448	2.89697e-05	0.000397943
474	FOS	ZFHX4	0.0295028	9	12	9	chr8-76687766-76688154	0.0126779	0.0806475
475	FOS	ZFP36	-0.070342	3	12	7	chr19-39403611-39403700	0.0136345	0.0854334
476	FOSB	ATF3	0.230765	6	4	10	chr1-212567248-212567431	0.000107167	0.00132197
477	FOSB	DDIT3	0.376676	6	4	5	chr12-57520744-57520774	6.45367e-07	1.11227e-05
478	FOSB	TUBA1A	-0.333552	6	4	6	chr12-49201484-49201584	0.000614349	0.00631227
479	FOSB	ZFP36	0.353426	3	4	7	chr19-39403611-39403700	9.13705e-07	1.55025e-05
480	FOSL2	ATF3	0.947552	6	1	10	chr1-212596333-212596571;chr1-212612643-212612680	3.84822e-05	0.000517185
481	FOXA1	MEIS2	0.581779	21	2	17	chr15-36942054-36942098	0.0030106	0.0248121
482	FOXA1	TMEM163	-0.323402	10	2	11	chr2-134594698-134594733	0.00324341	0.0264393
483	FOXB1	MGST1	1.75008	15	2	21	chr12-16413744-16413826	0.00580482	0.0429032
484	FOXB1	RTN1	-0.594798	12	2	17	chr14-59629294-59629333	0.0118688	0.0765172
485	FOXC1	P2RY14	0.217071	1	1	1	chr3-151281802-151281867	0	0
486	FOXJ1	ADD3	0.101914	14	88	15	chr10-110003629-110004044	0.00281115	0.0234237
487	FOXJ1	ANGPT1	0.0663733	6	88	7	chr8-107519845-107519909	0.000618737	0.00635316
488	FOXJ1	ANXA2	0.148478	6	88	10	chr15-60299693-60299868	0.00574542	0.0425634
489	FOXJ1	BTG1	-0.533038	5	88	6	chr12-92107491-92107510;chr12-92145999-92146071	1.85325e-16	4.78423e-15
490	FOXJ1	C1QL1	0.0858364	10	88	9	chr17-44979737-44979931	0.00500795	0.0379496
491	FOXJ1	C1orf61	-0.322855	13	88	17	chr1-156439690-156440169	6.30945e-07	1.08911e-05
492	FOXJ1	C3orf14	-0.128472	7	88	7	chr3-62255785-62255890	0.00267897	0.02248
493	FOXJ1	CADM2	-0.056699	8	88	7	chr3-84958798-84958861	0.0045435	0.0350569
494	FOXJ1	CCNI	-0.284276	7	88	8	chr4-77156856-77156932	3.70644e-09	7.48784e-08
495	FOXJ1	CDH6	0.0676378	12	88	15	chr5-31255244-31255269	0.0163895	0.0985919
496	FOXJ1	CELF4	-0.114888	30	88	32	chr18-37393949-37394071	0.000588879	0.00608508
497	FOXJ1	CFAP77	0.187188	8	88	5	chr9-132469289-132469527;chr9-132487782-132487979;chr9-132495441-132495475;chr9-132514730-132514824	8.15107e-12	1.85769e-10
498	FOXJ1	CHD7	-0.0706885	9	88	12	chr8-60849235-60850041	0.0163985	0.0986373
499	FOXJ1	CLU	0.538136	6	88	11	chr8-27580513-27580584	2.91086e-05	0.000399769
500	FOXJ1	COLEC12	0.145087	11	88	8	chr18-364186-364409;chr18-408396-408448	0.000396721	0.00429723
501	FOXJ1	CYSTM1	0.0940842	6	88	10	chr5-140177925-140178096	0.00396653	0.0313208
502	FOXJ1	DMD	0.0822769	20	88	16	chrX-31967636-31967732	0.0133921	0.0842001
503	FOXJ1	EFEMP1	0.194984	15	88	15	chr2-55806143-55806299;chr2-56021454-56021667	0.0042614	0.0332388
504	FOXJ1	EFHC2	0.273411	9	88	7	chrX-44144415-44144557;chrX-44399465-44399837	2.66473e-24	7.84396e-23
505	FOXJ1	EFHD1	0.174792	5	88	7	chr2-232633043-232633066	3.07281e-12	7.11526e-11
506	FOXJ1	ENKUR	0.0504794	6	88	7	chr10-24986677-24986755	0.0126445	0.080489
507	FOXJ1	ETV1	-0.0716754	6	88	6	chr7-13991437-13991489	0.000389071	0.00422862
508	FOXJ1	FAM57B	-0.117171	8	88	13	chr16-30124398-30124501	0.0162072	0.0977687
509	FOXJ1	FGF14	0.0476556	14	88	12	chr13-102227897-102228000	0.00802395	0.0558721
510	FOXJ1	FLNC	0.12615	5	88	6	chr7-128755575-128755674	0.000165571	0.00196587
511	FOXJ1	FSTL1	0.165957	8	88	8	chr3-120499505-120499626	0.00543961	0.0406373
512	FOXJ1	FZD7	0.0510134	7	88	8	chr2-202020029-202020134	0.0154867	0.0943904
513	FOXJ1	GFAP	0.381415	13	88	15	chr17-44979737-44979931	0.000484753	0.00512127
514	FOXJ1	GLIS3	0.178814	25	88	20	chr9-4036370-4036493;chr9-4106406-4106881	0.00028063	0.00315999
515	FOXJ1	GNG12	0.206483	6	88	9	chr1-67684678-67684728	6.2068e-11	1.36365e-09
516	FOXJ1	GNG2	-0.116273	13	88	15	chr14-51979137-51979228	0.000990361	0.00959412
517	FOXJ1	GPC4	0.229849	22	88	19	chrX-133307727-133307788;chrX-133437633-133437839	0.000573414	0.00594652
518	FOXJ1	GRIA1	0.137828	6	88	7	chr5-153572950-153573018	1.54863e-12	3.62506e-11
519	FOXJ1	HAPLN1	0.0895412	6	88	8	chr5-83594254-83594508	1.36709e-13	3.29161e-12
520	FOXJ1	HES1	0.247338	6	88	14	chr3-194131354-194131435	6.16523e-07	1.06532e-05
521	FOXJ1	HS6ST2	0.0748678	14	88	14	chrX-132740157-132740400	2.52414e-05	0.000350566
522	FOXJ1	IFI6	0.140851	13	88	16	chr1-27600985-27601078	0.00632242	0.0460836
523	FOXJ1	IGFBP2	0.105646	10	88	12	chr2-216620146-216620184	0.00955141	0.0642809
524	FOXJ1	IGFBP5	0.247568	15	88	23	chr2-216620146-216620184	7.01627e-05	0.000900568
525	FOXJ1	IMMP2L	0.0730366	6	88	4	chr7-110751412-110751539	0.00428614	0.0333849
526	FOXJ1	IQCG	0.214494	2	88	2	chr3-197836279-197836566	1.15781e-51	4.42923e-50
527	FOXJ1	LAMP2	0.142034	4	88	7	chrX-120560805-120561108	5.77571e-05	0.000753254
528	FOXJ1	LIX1	0.154638	8	88	9	chr5-97010730-97010780	0.0143947	0.0890796
529	FOXJ1	LMX1A	0.0768749	6	88	7	chr1-165279773-165279820	1.86252e-05	0.000263685
530	FOXJ1	LRRN2	0.0946128	5	88	6	chr1-204715317-204715423	2.76709e-07	4.93521e-06
531	FOXJ1	LYPD1	0.565489	14	88	16	chr2-132637075-132637113;chr2-132664448-132665015;chr2-132668892-132668997;chr2-132725435-132725512	2.86922e-06	4.55446e-05
532	FOXJ1	MAP2	-0.137726	19	88	19	chr2-209476839-209476891	0.000723636	0.00729514
533	FOXJ1	MEIS2	0.417117	21	88	17	chr15-36884821-36885002;chr15-37019784-37020015;chr15-37077443-37078226	0.000232284	0.00266936
534	FOXJ1	MGST1	0.402023	15	88	21	chr12-16604359-16604591;chr12-16608215-16608543	0.000160613	0.00191521
535	FOXJ1	MYO10	0.0537137	6	88	7	chr5-16849780-16849911	0.0134086	0.0842569
536	FOXJ1	NCAM1	-0.0762557	6	88	6	chr11-112995474-112995510	0.0156602	0.0952034
537	FOXJ1	NELL2	0.435431	14	88	14	chr12-44444749-44444934;chr12-44655709-44655786;chr12-44716646-44716709	0.00102089	0.00983862
538	FOXJ1	NNAT	-0.367761	8	88	10	chr20-37422284-37422315	1.16661e-06	1.94804e-05
539	FOXJ1	NR4A3	0.0445332	3	88	3	chr9-99807718-99807747	0.00828889	0.0573746
540	FOXJ1	NRP1	-0.0389365	11	88	11	chr10-33352290-33352493	0.01104	0.0723096
541	FOXJ1	NTRK2	0.141749	18	88	16	chr9-84846605-84847312	0.00488639	0.0372106
542	FOXJ1	PACRG	0.231926	14	88	11	chr6-162714769-162714787;chr6-163020406-163020425	0.000291661	0.00327367
543	FOXJ1	PAMR1	0.183326	11	88	10	chr11-35392057-35392084;chr11-35541873-35541911	6.73874e-07	1.1593e-05
544	FOXJ1	PAX6	0.0709608	5	88	4	chr11-31763014-31763410	0.00389096	0.0307935
545	FOXJ1	PBXIP1	0.103231	11	88	14	chr1-155012460-155012525	0.00474238	0.0363333
546	FOXJ1	PFN2	0.132318	6	88	10	chr3-150083630-150084044	0.0104499	0.0690976
547	FOXJ1	PHYHIPL	-0.0155719	4	88	4	chr10-59090974-59091236;chr10-59107183-59107247	0.0023221	0.0199201
548	FOXJ1	PON2	0.17449	10	88	14	chr7-95511039-95511059	2.14766e-05	0.000301233
549	FOXJ1	PPP1R1B	0.253077	15	88	19	chr17-39556485-39556747	0.000764061	0.00763901
550	FOXJ1	PRCP	0.0930963	7	88	8	chr11-83051950-83052042	0.0147105	0.0906533
551	FOXJ1	RAB13	0.155109	5	88	10	chr1-153958659-153958674	8.05915e-06	0.000120617
552	FOXJ1	RBFOX2	0.0207354	15	88	21	chr22-35865180-35865373;chr22-36028809-36028971	0.00154073	0.0140256
553	FOXJ1	RBP1	0.184398	3	88	4	chr3-139634292-139634359	0.00558911	0.0415814
554	FOXJ1	RDX	0.180355	5	88	4	chr11-110129524-110129598;chr11-110317403-110317490	0.00845245	0.0583005
555	FOXJ1	RFX4	0.0944324	5	88	6	chr12-106710112-106710205	0.00482763	0.0368618
556	FOXJ1	RSPO3	0.158648	9	88	10	chr6-127128976-127129154	0.00056263	0.00584836
557	FOXJ1	SDC2	0.155359	10	88	10	chr8-96584545-96584731	0.00109127	0.0104068
558	FOXJ1	SDK2	0.171383	14	88	14	chr17-73465594-73465738;chr17-73623875-73623907	0.00113613	0.010779
559	FOXJ1	SEZ6L	-0.0557239	5	88	6	chr22-26171220-26171363	0.0108942	0.0715173
560	FOXJ1	SFRP2	0.208597	9	88	11	chr4-153810234-153810290	7.75498e-05	0.000983618
561	FOXJ1	SIL1	0.189736	17	88	17	chr5-138955254-138955374;chr5-139277405-139277483	0.000810143	0.00804291
562	FOXJ1	SLC1A3	0.282206	11	88	15	chr5-36600874-36601386;chr5-36665076-36665204	3.94653e-05	0.000529008
563	FOXJ1	SLIT2	0.231569	7	88	5	chr4-20251540-20251572;chr4-20268649-20268809;chr4-20319001-20319276	1.60501e-05	0.000229871
564	FOXJ1	SNAP25	-0.147791	15	88	22	chr20-10172563-10172598	0.000553509	0.00576526
565	FOXJ1	SPATS2L	0.413515	10	88	9	chr2-200331138-200331426;chr2-200337573-200337588;chr2-200464127-200464227	1.70847e-05	0.000243744
566	FOXJ1	SYT1	-0.193	13	88	13	chr12-78864336-78864387	0.000266514	0.00301841
567	FOXJ1	THSD4	0.0664822	7	88	6	chr15-71393588-71393630	0.000636642	0.00652392
568	FOXJ1	TMEM163	0.0705585	10	88	11	chr2-134558363-134558530	0.00509704	0.0385003
569	FOXJ1	TMEM47	0.109989	10	88	14	chrX-34585198-34585407	0.00305442	0.0251204
570	FOXJ1	TSPAN6	0.149062	8	88	8	chrX-100643855-100643903	0.00732451	0.0519146
571	FOXJ1	VASN	0.227068	8	88	9	chr16-4273076-4273155;chr16-4372247-4372277	3.87418e-11	8.57683e-10
572	FOXJ1	WLS	0.342765	12	88	15	chr1-68173503-68173584;chr1-68217092-68217552	1.54286e-05	0.000221541
573	FOXJ1	ZFHX4	0.0780051	9	88	9	chr8-76702782-76702843	0.00534315	0.0400607
574	FOXK1	PTN	0.382966	8	1	15	chr7-137354937-137355096	0.0103076	0.0682989
575	FOXM1	BUB1B	0.162667	4	6	5	chr15-40098799-40098998	3.26346e-24	9.58099e-23
576	FOXM1	CENPF	1.39602	4	6	6	chr1-214633768-214634006	7.63697e-05	0.000970686
577	FOXM1	E2F2	0.100366	3	6	3	chr1-23524928-23525188	0.000878719	0.00862844
578	FOXM1	H2AFV	1.71958	5	6	4	chr7-44848196-44848248	6.25667e-32	2.01467e-30
579	FOXM1	PBK	0.421525	3	6	3	chr8-27872642-27872806	1.44148e-32	4.68243e-31
580	FOXM1	TOP2A	1.80514	16	6	16	chr17-40486194-40486253;chr17-40508383-40508737	1.26078e-30	4.00546e-29
581	FOXN4	KIF18B	0.365341	4	2	4	chr17-44968072-44968148	4.34502e-13	1.03308e-11
582	FOXN4	TOP2A	3.95312	16	2	16	chr17-40415831-40415889	4.40689e-19	1.19907e-17
583	FOXO3	HAND2	0.0877188	7	1	7	chr4-173487280-173487491	0.000316571	0.00351942
584	FOXO6	EBF3	0.437295	12	1	9	chr10-129962722-129962876	2.55216e-05	0.000354014
585	FOXP2	ACOT7	0.265452	10	28	14	chr1-6287692-6287736	6.79409e-06	0.000102747
586	FOXP2	ADD3	-0.14015	14	28	15	chr10-109966975-109967218	0.00758141	0.0533603
587	FOXP2	BCL11A	0.234094	15	28	12	chr2-60530707-60531162	0.00657083	0.0475401
588	FOXP2	CAMK2N2	0.0376397	8	28	6	chr3-184351509-184351650	0.00347175	0.0279987
589	FOXP2	CELF2	0.331128	7	28	8	chr10-11153862-11154186	0.001291	0.0120321
590	FOXP2	CLU	-0.934878	6	28	11	chr8-27580513-27580584	1.68569e-05	0.0002407
591	FOXP2	CPNE4	0.218982	3	28	4	chr3-132029867-132029904	3.47836e-14	8.54511e-13
592	FOXP2	DCX	0.305534	18	28	27	chrX-111490626-111491075	0.00726649	0.0515913
593	FOXP2	DNER	0.163333	8	28	12	chr2-229646330-229646377	0.0145425	0.0897704
594	FOXP2	ELAVL4	0.194581	16	28	24	chr1-50181301-50181334	0.00599095	0.0439856
595	FOXP2	FIGN	0.721384	10	28	7	chr2-163670912-163670926;chr2-163716055-163716363;chr2-163733315-163733759;chr2-163780182-163780230	3.59842e-05	0.000486167
596	FOXP2	GRIN2B	0.0751317	17	28	16	chr12-13670393-13670662	0.00371682	0.0296114
597	FOXP2	GRIN3A	0.0567975	2	28	2	chr9-101602714-101602745	0.000199702	0.00232832
598	FOXP2	JPH4	0.0608438	8	28	8	chr14-23503771-23503913	0.00402049	0.0316717
599	FOXP2	KLF7	0.262501	11	28	10	chr2-207107826-207107987	3.15108e-05	0.000429832
600	FOXP2	LDB2	1.90947	15	28	11	chr4-16732028-16732117;chr4-16738677-16738855	3.37135e-18	9.05825e-17
601	FOXP2	LINGO1	0.0866586	6	28	5	chr15-77565455-77565605	0.00500917	0.0379545
602	FOXP2	NOL4	0.279956	8	28	8	chr18-34050310-34050464	3.01457e-13	7.20099e-12
603	FOXP2	NREP	0.221359	13	28	16	chr5-111853992-111854121	0.00822878	0.0570119
604	FOXP2	PDZRN4	0.365114	7	28	4	chr12-41120384-41120458;chr12-41407262-41407834;chr12-41507147-41507249	0.000724146	0.00729764
605	FOXP2	PHACTR1	0.160051	8	28	8	chr6-12752121-12752206	0.00978978	0.0655734
606	FOXP2	PLPPR1	0.453748	12	28	11	chr9-101076380-101076720	0.000589952	0.00609333
607	FOXP2	RASGEF1B	0.118256	12	28	11	chr4-82073355-82073490	0.0137911	0.0861798
608	FOXP2	SEZ6	0.122746	11	28	7	chr17-28949462-28949605	0.000120074	0.00146813
609	FOXP2	SPOCK1	0.0955565	10	28	9	chr5-137341299-137341329	1.23363e-05	0.000179936
610	FOXP2	SYNPR	0.342714	7	28	7	chr3-63276940-63277039	4.0506e-05	0.000541757
611	FOXP2	TMEFF2	0.236391	11	28	9	chr2-192148584-192148716	1.45424e-07	2.65928e-06
612	FOXP2	ZFHX3	0.251952	21	28	21	chr16-73070624-73070723	0.000213653	0.00247536
613	FOXQ1	DPYD	0.736148	10	1	5	chr1-97738215-97738528	8.39398e-35	2.79349e-33
614	GABPA	PON2	0.266973	10	2	14	chr7-95470664-95470680	0.00791242	0.0552574
615	GABPA	SPARCL1	0.348688	5	2	5	chr4-87520671-87520715	0.00440567	0.03414
616	GATA2	CADM1	-0.265102	11	8	11	chr11-115218145-115218426;chr11-115421488-115421900;chr11-115425279-115425604	5.25432e-05	0.000689037
617	GATA2	DCX	0.256124	18	8	27	chrX-111377501-111377519	0.01567	0.0952325
618	GATA2	ELAVL4	0.268808	16	8	24	chr1-50108354-50108554	0.00033489	0.00369774
619	GATA2	GAP43	0.518494	17	8	26	chr3-115626800-115626824	0.00319158	0.026084
620	GATA2	GATA3	0.157393	6	8	6	chr10-7971521-7972088	5.02927e-12	1.15611e-10
621	GATA2	NXPH1	0.226657	8	8	7	chr7-8357354-8357394	0.000243728	0.00278452
622	GATA2	PTGFR	0.140847	2	8	2	chr1-78234485-78234525	1.31354e-12	3.08343e-11
623	GATA2	ZFHX3	0.294784	21	8	21	chr16-72722622-72722649	3.79039e-06	5.92898e-05
624	GATA3	CACNA2D3	0.457126	20	7	11	chr3-54663455-54663711	2.17378e-12	5.05816e-11
625	GATA3	HAND1	0.138573	5	7	4	chr5-154397911-154398071	2.97447e-05	0.000407663
626	GATA3	LDB2	0.377231	15	7	11	chr4-16433927-16433967;chr4-16516957-16517009	0.000463562	0.00492556
627	GATA3	NRP1	0.483467	11	7	11	chr10-33289926-33289963	1.04669e-05	0.000154019
628	GATA3	PCDH9	0.387029	27	7	18	chr13-66344822-66345376	0.00371555	0.029606
629	GATA3	PTPRR	0.14861	4	7	4	chr12-70723009-70723273	2.57524e-15	6.50171e-14
630	GATA3	ZFHX3	-0.425135	21	7	21	chr16-72722622-72722649	0.0137285	0.085837
631	GATA6	LRRC18	0.377917	1	1	1	chr10-48856935-48856986	4.99385e-62	2.08158e-60
632	GBX2	BMP7	-0.188142	9	9	13	chr20-57260465-57260680	0.0101601	0.0675098
633	GBX2	CPNE4	0.217748	3	9	4	chr3-131819530-131819765	1.61202e-18	4.35941e-17
634	GBX2	FIGN	0.13755	10	9	7	chr2-163553978-163554067	5.80932e-05	0.000757215
635	GBX2	GNAO1	0.120051	6	9	7	chr16-56135582-56135819	0.0143676	0.0889451
636	GBX2	GRIN2B	0.0896194	17	9	16	chr12-13450085-13450152	0.0106471	0.0701572
637	GBX2	KIF21B	0.13838	3	9	3	chr1-201011808-201011889	4.27349e-12	9.85093e-11
638	GBX2	RUNX1T1	0.258531	14	9	17	chr8-92138943-92139576	5.47584e-05	0.000716392
639	GBX2	TCF7L2	0.577602	12	9	11	chr10-112962398-112962531	0.00857977	0.0589891
640	GBX2	ZFHX3	0.636735	21	9	21	chr16-72723904-72724093	0.000713436	0.00719994
641	GFI1B	NR4A1	0.82671	10	1	10	chr12-51938051-51938252	7.5438e-05	0.000960679
642	GLIS3	ACOT7	-0.181493	10	19	14	chr1-6448359-6448409	6.97956e-05	0.000896202
643	GLIS3	ATP1A3	-0.144282	20	19	20	chr19-42070025-42070203	0.000765235	0.00764615
644	GLIS3	BMP7	0.166724	9	19	13	chr20-57259200-57259677	7.52404e-09	1.49416e-07
645	GLIS3	CDH6	0.100526	12	19	15	chr5-31161859-31162126	0.009488	0.0639315
646	GLIS3	COLEC12	0.137536	11	19	8	chr18-399500-399550	0.00304539	0.0250554
647	GLIS3	EFHC2	0.139828	9	19	7	chrX-44049900-44049933	4.03088e-06	6.28299e-05
648	GLIS3	EFNB3	0.302184	13	19	16	chr17-7651709-7651906	3.48834e-05	0.000472254
649	GLIS3	FAT3	0.116178	16	19	16	chr11-92307663-92307723	0.00332924	0.0270429
650	GLIS3	GPC2	-0.244541	7	19	6	chr7-100081792-100081850	3.0307e-11	6.73865e-10
651	GLIS3	GPC4	0.257291	22	19	19	chrX-133415491-133415571	7.86936e-08	1.46561e-06
652	GLIS3	LYPD1	0.133221	14	19	16	chr2-132652696-132652927	0.00273998	0.0229038
653	GLIS3	MEIS2	0.127413	21	19	17	chr15-37104563-37104932	0.0075423	0.0531243
654	GLIS3	NES	0.114078	7	19	9	chr1-156746965-156747242	0.0133622	0.0840447
655	GLIS3	NKAIN3	0.121693	7	19	8	chr8-62696496-62696527	0.00766606	0.0538648
656	GLIS3	RBFOX2	-0.126855	15	19	21	chr22-36028809-36028971	0.0110282	0.0722463
657	GLIS3	RPS27L	0.135355	6	19	7	chr15-63196811-63197110	0.0159866	0.0966917
658	GLIS3	VASN	0.130811	8	19	9	chr16-4316983-4317043	0.00143799	0.0132169
659	GLIS3	VCAN	0.185661	8	19	8	chr5-83476409-83476462	4.02421e-07	7.07304e-06
660	GLIS3	WLS	0.193069	12	19	15	chr1-68319824-68320078	0.0142617	0.0884223
661	GRHL3	ANXA2	0.669779	6	3	10	chr15-60299400-60299602	0.00200804	0.0176027
662	GRHL3	MEOX1	0.165018	6	3	5	chr17-43634441-43634529	0.000829327	0.00821032
663	GRHL3	WNT2B	0.267431	11	3	15	chr1-112503006-112503171	0.00075765	0.00757946
664	GSX1	DLL1	0.364132	4	4	5	chr6-170223094-170223177	3.02916e-11	6.73747e-10
665	GSX1	ETV1	0.625064	6	4	6	chr7-13981144-13981461	9.03081e-18	2.39834e-16
666	GSX1	MAP1B	-2.72528	15	4	14	chr5-72007820-72007852;chr5-72124081-72124207;chr5-72183204-72183362	1.86379e-09	3.81978e-08
667	GSX1	PTPRZ1	1.11963	11	4	11	chr7-121798072-121798323	6.25577e-05	0.000810776
668	GTF3A	ATAT1	0.0935974	6	35	12	chr6-30617485-30617500	0.0108478	0.0712679
669	GTF3A	ATP1A3	0.203914	20	35	20	chr19-41883870-41883896;chr19-41997620-41997758	7.19352e-05	0.000920123
670	GTF3A	CCNI	0.0794058	7	35	8	chr4-76949682-76949702	0.0140058	0.0871852
671	GTF3A	CDC42	0.317337	2	35	6	chr1-22045225-22045288	1.14113e-31	3.66207e-30
672	GTF3A	CRMP1	0.165956	7	35	12	chr4-5888482-5888666	5.21592e-05	0.000684542
673	GTF3A	DCX	0.119463	18	35	27	chrX-111404915-111404958	0.00187396	0.0166135
674	GTF3A	EFEMP1	-0.0809606	15	35	15	chr2-55809980-55810274	0.00343034	0.0277186
675	GTF3A	EFNB3	-0.282914	13	35	16	chr17-7651709-7651906;chr17-7707493-7707775	0.00109345	0.0104231
676	GTF3A	ELAVL4	-0.17188	16	35	24	chr1-50091059-50091692;chr1-50109965-50110290	0.000140146	0.00169331
677	GTF3A	FAIM2	0.0837506	7	35	9	chr12-49828016-49828107	2.42467e-06	3.8934e-05
678	GTF3A	FXYD6	0.153112	7	35	11	chr11-117875384-117875565	0.000123065	0.00150165
679	GTF3A	GAP43	0.493714	17	35	26	chr3-115624942-115625065;chr3-115693904-115694107	9.12128e-06	0.000135417
680	GTF3A	GNG2	0.270016	13	35	15	chr14-51847004-51847118;chr14-51970798-51970906	2.38357e-06	3.83017e-05
681	GTF3A	IGFBP5	-0.0654402	15	35	23	chr2-216606852-216606877;chr2-216633324-216633394	6.15023e-06	9.37128e-05
682	GTF3A	LYPD1	-0.145504	14	35	16	chr2-132740341-132740461	1.30456e-05	0.000189823
683	GTF3A	NPY	0.534832	4	35	6	chr7-24200462-24201019	2.82204e-14	6.95071e-13
684	GTF3A	NXPH1	0.0588202	8	35	7	chr7-8580460-8580696	0.00116279	0.0109959
685	GTF3A	OLFM1	0.198348	5	35	10	chr9-135070361-135070446	1.20552e-12	2.83386e-11
686	GTF3A	PAFAH1B3	0.318558	11	35	11	chr19-42280604-42280799;chr19-42302778-42302804	1.89065e-05	0.000267441
687	GTF3A	PBXIP1	-0.164361	11	35	14	chr1-154971137-154971165;chr1-155001704-155001737	0.0069101	0.0495261
688	GTF3A	PPP1R1B	-0.171511	15	35	19	chr17-39618346-39618561	0.0105279	0.0695303
689	GTF3A	RAB33A	0.104713	7	35	10	chrX-130179306-130179472	2.09556e-05	0.000294547
690	GTF3A	SERPINH1	0.0934128	5	35	7	chr11-75466321-75466376	0.0162912	0.0981337
691	GTF3A	SHTN1	0.104189	8	35	9	chr10-116972222-116972423	9.7506e-07	1.64846e-05
692	GTF3A	SIL1	-0.0966165	17	35	17	chr5-138953602-138953643	0.00311847	0.0255555
693	GTF3A	SNAP25	0.199236	15	35	22	chr20-10134079-10134329;chr20-10152867-10153041	0.00187122	0.0165913
694	GTF3A	SPINT2	0.187839	8	35	13	chr19-38217187-38217377	2.29796e-13	5.49908e-12
695	GTF3A	STMN2	0.294364	9	35	19	chr8-79613331-79613409	3.00742e-05	0.000411611
696	GTF3A	SYP	0.104902	7	35	9	chrX-49203619-49203870	5.38011e-07	9.34509e-06
697	GTF3A	SYT13	0.0435539	8	35	9	chr11-45164389-45164488	0.000505841	0.00531873
698	GTF3A	TCF7L2	0.193245	12	35	11	chr10-113059307-113059561	0.0001055	0.0013031
699	GTF3A	TMEM151A	0.0246794	4	35	5	chr11-66280568-66280642	0.000116235	0.00142538
700	GTF3A	TTC9B	0.164206	8	35	11	chr19-40141415-40141509	5.61713e-05	0.000733867
701	GTF3A	UBE2T	0.110919	7	35	9	chr1-202283355-202283592	2.74254e-06	4.36067e-05
702	GTF3A	VAMP2	0.159924	12	35	20	chr17-8191994-8192040	2.99818e-06	4.74784e-05
703	HAND1	CACNA2D3	-0.199223	20	11	11	chr3-54578603-54578622;chr3-54800418-54800582	8.94438e-14	2.16533e-12
704	HAND1	CADM1	0.42497	11	11	11	chr11-115224155-115224289	0.00197994	0.0173885
705	HAND1	DCX	0.381915	18	11	27	chrX-111372249-111372442	0.00720732	0.0512368
706	HAND1	ICA1	1.22744	8	11	7	chr7-8189462-8189495	1.41002e-07	2.58196e-06
707	HAND1	KCNQ5	0.398474	5	11	4	chr6-72624876-72624913;chr6-73105812-73105887;chr6-73109112-73109160	3.34137e-37	1.13994e-35
708	HAND1	LMO1	1.10749	6	11	8	chr11-8282971-8283622	0.000214376	0.00248201
709	HAND1	LRTM1	0.329662	3	11	3	chr3-54845060-54845192	0.0141076	0.0876468
710	HAND1	NRP1	0.761611	11	11	11	chr10-33331143-33331599	2.32678e-06	3.74525e-05
711	HAND1	RBMS3	2.50624	18	11	10	chr3-28672977-28673014;chr3-29144789-29144850	4.79229e-06	7.40389e-05
712	HAND1	SCN9A	0.563042	3	11	5	chr2-166341631-166341891	4.17178e-06	6.48591e-05
713	HAND1	ZFHX3	-1.51915	21	11	21	chr16-72722892-72723037;chr16-73044265-73044432	0.000874932	0.00859632
714	HAND2	CACNA2D3	0.0815423	20	31	11	chr3-54238943-54238995	0.00286109	0.023765
715	HAND2	CADM1	0.219799	11	31	11	chr11-115097708-115098273	0.000201216	0.00234391
716	HAND2	CHRNB4	0.0749833	2	31	2	chr15-78637734-78637825	3.67071e-05	0.000494828
717	HAND2	DBH	0.803056	4	31	4	chr9-133570108-133570152	1.23702e-20	3.46646e-19
718	HAND2	DLG2	-0.239367	23	31	13	chr11-84261021-84261090;chr11-84384924-84384997;chr11-85310491-85310536	8.51538e-15	2.12968e-13
719	HAND2	ELAVL2	0.17185	13	31	23	chr9-23600242-23600668	1.30619e-05	0.000190019
720	HAND2	ELAVL4	0.765362	16	31	24	chr1-50110679-50111122	0.00132278	0.0123007
721	HAND2	EPHA5	0.263984	3	31	4	chr4-65696536-65696743	5.46538e-21	1.54129e-19
722	HAND2	EXOC4	0.169462	13	31	8	chr7-133528853-133529182	4.22861e-11	9.34282e-10
723	HAND2	FGF13	1.58979	10	31	7	chrX-138648930-138649040;chrX-138719524-138719818	6.3027e-05	0.000816222
724	HAND2	GNAO1	0.284133	6	31	7	chr16-56116379-56116490	0.000490205	0.00517149
725	HAND2	HID1	0.389019	6	31	5	chr17-74875869-74875918;chr17-75011116-75011229	8.10028e-12	1.84674e-10
726	HAND2	INSM2	0.134412	2	31	3	chr14-35509710-35510270	1.23414e-20	3.45987e-19
727	HAND2	LMO1	-0.791305	6	31	8	chr11-8283737-8283850	0.00759711	0.0534424
728	HAND2	NRP1	0.484073	11	31	11	chr10-33257818-33257937	0.00100131	0.00968782
729	HAND2	NTRK2	-0.171592	18	31	16	chr9-84737161-84737211	0.000341216	0.00375761
730	HAND2	NXPH1	0.362977	8	31	7	chr7-8379297-8379772;chr7-8613293-8613504	0.000419239	0.00451372
731	HAND2	PCBP4	0.316803	11	31	16	chr3-51968411-51968490	0.00631526	0.0460415
732	HAND2	PLPP4	0.32395	4	31	4	chr10-120459450-120459498	2.00717e-20	5.58933e-19
733	HAND2	POU2F2	-0.0723231	12	31	11	chr19-42170315-42170337	0.0123602	0.0790268
734	HAND2	PRLHR	0.26715	2	31	2	chr10-118504997-118505314;chr10-118564827-118564846	2.77127e-126	1.7475e-124
735	HAND2	PTCHD1	0.739507	3	31	2	chrX-23292644-23292928;chrX-23341443-23341706	1.74846e-58	7.07531e-57
736	HAND2	PTPRR	0.282177	4	31	4	chr12-70886173-70886241	3.92972e-24	1.15218e-22
737	HAND2	RAB3C	0.111385	10	31	15	chr5-58617522-58617590	1.47546e-11	3.32058e-10
738	HAND2	RBFOX2	0.205395	15	31	21	chr22-36010924-36011105	0.0138174	0.0863113
739	HAND2	RBMS3	0.56966	18	31	10	chr3-28548050-28548127;chr3-28638054-28638192	1.79185e-12	4.1885e-11
740	HAND2	RGS5	3.32365	7	31	7	chr1-163400416-163400626	1.88114e-07	3.4118e-06
741	HAND2	STMN4	0.515722	8	31	19	chr8-27258785-27258805	0.00226638	0.0195277
742	HAND2	TMEFF2	0.49744	11	31	9	chr2-191935442-191935502	0.00740358	0.0523634
743	HAND2	TSHZ2	0.499748	10	31	9	chr20-52959122-52959433;chr20-53386200-53386961	0.00928316	0.0628654
744	HAND2	ZFHX3	0.801969	21	31	21	chr16-72848718-72849066	1.96095e-05	0.00027678
745	HELT	DLL1	2.3046	4	2	5	chr6-170291922-170292140	2.32645e-15	5.8803e-14
746	HELT	MFNG	1.25999	14	2	10	chr22-37464445-37464478;chr22-37484059-37484086	4.57088e-10	9.61981e-09
747	HES1	ACTL6B	-0.0417206	5	18	12	chr7-100694168-100694311	0.00968666	0.0650275
748	HES1	CAMTA1	0.110084	19	18	17	chr1-6784913-6785163	0.000406019	0.00438416
749	HES1	CYSTM1	0.0718086	6	18	10	chr5-140113811-140114040	0.00282563	0.0235207
750	HES1	EFHC2	0.0514714	9	18	7	chrX-44055273-44055473	0.00850898	0.0585992
751	HES1	FAIM2	-0.0342846	7	18	9	chr12-49828751-49828846	0.0049508	0.0376107
752	HES1	FOS	0.138189	11	18	12	chr14-75259072-75259132	0.00680203	0.0488991
753	HES1	JUNB	0.216219	6	18	3	chr19-12791275-12791448	2.59243e-11	5.7835e-10
754	HES1	LMX1A	0.0547293	6	18	7	chr1-165260217-165260334	0.000535605	0.00559719
755	HES1	PAFAH1B3	-0.0824909	11	18	11	chr19-42254802-42254977	0.0134456	0.0844452
756	HES1	PAMR1	0.084299	11	18	10	chr11-35419371-35419596	2.72407e-06	4.33649e-05
757	HES1	PBXIP1	0.056216	11	18	14	chr1-155003776-155003947	0.0157562	0.0956295
758	HES1	PCBP4	-0.0883913	11	18	16	chr3-52057271-52057332	3.71717e-05	0.000500584
759	HES1	RUNDC3A	-0.0435031	5	18	11	chr17-44218541-44219008	0.0113974	0.0741687
760	HES1	SEMA6D	0.049753	15	18	15	chr15-47394330-47394891	0.00386503	0.0306138
761	HES1	SEZ6L2	-0.124182	8	18	13	chr16-29805688-29806105	1.11748e-07	2.0616e-06
762	HES1	STMN1	-0.22814	11	18	22	chr1-25906504-25906515	3.2313e-09	6.54784e-08
763	HES1	TOB1	0.0808616	8	18	9	chr17-50931278-50931657	0.00028669	0.00322168
764	HES1	TTC9B	-0.0998816	8	18	11	chr19-40285100-40285180	0.000149913	0.00179825
765	HES4	ATF3	0.0738446	6	6	10	chr1-212513242-212513317	0.00245367	0.0208685
766	HES4	FOS	-0.146672	11	6	12	chr14-75259072-75259132	0.0152167	0.0930512
767	HES4	HES1	0.287276	6	6	14	chr3-194134178-194134328;chr3-194134703-194135211	0.00633289	0.0461498
768	HES4	NES	0.109798	7	6	9	chr1-156703909-156704000	0.00116146	0.0109849
769	HES4	NR4A1	0.0264848	10	6	10	chr12-52037004-52037176	0.01162	0.0752417
770	HES4	RSPO1	0.0726153	5	6	5	chr1-37663426-37663553	2.0892e-07	3.77168e-06
771	HES5	NES	0.40824	7	3	9	chr1-156663348-156663448	0.000948788	0.0092428
772	HES5	SALL1	0.113725	8	3	6	chr16-51222164-51222402	0.0119636	0.0769574
773	HES5	SOCS3	0.617823	7	3	6	chr17-78315789-78315820	0.000570292	0.00591876
774	HES6	CCND2	0.0953896	8	7	11	chr12-4272420-4272448	1.59244e-07	2.90561e-06
775	HES6	CHD7	0.0421594	9	7	12	chr8-60847962-60848514	0.016588	0.0995079
776	HES6	CYSTM1	-0.0723257	6	7	10	chr5-140113811-140114040	0.000732108	0.00736604
777	HES6	FXYD6	0.243024	7	7	11	chr11-117797472-117797491;chr11-117875384-117875565	6.57812e-07	1.13313e-05
778	HES6	STMN1	0.112373	11	7	22	chr1-25906504-25906515	0.00155846	0.0141656
779	HES6	TCF4	0.0595505	25	7	24	chr18-55596281-55596310	0.00417237	0.0326747
780	HES6	TESC	0.0485414	7	7	4	chr12-117033790-117033871	3.16922e-07	5.6178e-06
781	HEY1	C1orf61	0.331445	13	3	17	chr1-156504965-156505222	0.00101063	0.00976187
782	HEY1	PFN2	0.161175	6	3	10	chr3-149971224-149971317	0.00950583	0.064013
783	HEY1	TOB2	0.093087	8	3	8	chr22-41381311-41381346	0.0152347	0.0931445
784	HEY2	ANGPT1	0.127862	6	6	7	chr8-107495313-107495540	0.00268019	0.0224873
785	HEY2	AP1S2	0.332616	8	6	6	chrX-15855026-15855058	0.00100824	0.00974494
786	HEY2	C1orf61	1.76717	13	6	17	chr1-156457476-156457516;chr1-156504965-156505222	2.08317e-09	4.26153e-08
787	HEY2	GFAP	0.735207	13	6	15	chr17-44830232-44830381	0.000601598	0.00619918
788	HEY2	PBXIP1	0.170495	11	6	14	chr1-155003776-155003947	0.0113647	0.0740133
789	HEY2	TOB2	0.295948	8	6	8	chr22-41381734-41381756	1.2736e-05	0.000185521
790	HIF3A	FOS	0.421964	11	6	12	chr14-75278408-75278559	0.00149469	0.0136587
791	HIF3A	NELL2	0.318769	14	6	14	chr12-44571082-44571209	0.00468529	0.0359591
792	HIF3A	SDK2	0.162863	14	6	14	chr17-73343388-73343511	0.0103237	0.0683988
793	HIF3A	SEMA3C	0.41488	10	6	11	chr7-80999356-80999404	0.0132787	0.0836452
794	HIF3A	SLC1A3	0.254967	11	6	15	chr5-36523980-36524172	0.0143594	0.0889208
795	HIF3A	TUBB2B	-0.414621	8	6	9	chr6-3247463-3247532	0.00288034	0.0238984
796	HIVEP2	CAMK2N2	0.0487883	8	2	6	chr3-184336151-184336270;chr3-184351509-184351650	2.71541e-06	4.32581e-05
797	HIVEP2	GRM4	0.114761	4	2	4	chr6-34145841-34145865	5.73397e-74	2.59319e-72
798	HIVEP3	HAND2	0.290147	7	2	7	chr4-173516600-173516775;chr4-173522144-173522518	6.86569e-05	0.000882432
799	HIVEP3	SNAP25	0.372566	15	2	22	chr20-10172326-10172387	0.00053305	0.00557275
800	HLX	OSR1	0.287787	1	2	1	chr2-19288619-19288629	2.84842e-77	1.3196e-75
801	HLX	TBX2	0.41007	5	2	3	chr17-61308658-61308947	2.06715e-31	6.61468e-30
802	HMG20B	GNG2	-0.121211	13	7	15	chr14-51872957-51873177	0.00419124	0.0328031
803	HMG20B	GPC4	0.103476	22	7	19	chrX-133340762-133340831	0.00505851	0.0382724
804	HMG20B	MGST1	0.136349	15	7	21	chr12-16603461-16604082	0.00908134	0.0618305
805	HMG20B	NREP	-0.144662	13	7	16	chr5-111774399-111774454	0.000188713	0.00221495
806	HMG20B	RBFOX3	-0.0553501	8	7	11	chr17-79402203-79402494	0.00308856	0.0253541
807	HMG20B	SIL1	0.0872574	17	7	17	chr5-138962620-138962674	0.00773053	0.0542376
808	HMG20B	STMN1	-0.165289	11	7	22	chr1-25952860-25953016	0.0139831	0.0870847
809	HMGA1	ACTL6B	0.122301	5	16	12	chr7-100694168-100694311	2.45088e-05	0.00034096
810	HMGA1	BMP7	0.126519	9	16	13	chr20-57289501-57289623	0.0033623	0.0272747
811	HMGA1	C1orf194	-0.150698	7	16	13	chr1-109133790-109133928	0.000339307	0.00373969
812	HMGA1	CELF2	0.0928812	7	16	8	chr10-11153862-11154186	0.00103028	0.00991185
813	HMGA1	ELAVL4	0.109395	16	16	24	chr1-50105951-50105988	0.0128982	0.081752
814	HMGA1	FXYD6	0.19839	7	16	11	chr11-117751080-117751547	0.000152646	0.00182788
815	HMGA1	GAP43	0.443398	17	16	26	chr3-115626226-115626405;chr3-115699746-115699891	0.000516853	0.00541825
816	HMGA1	HAND2	0.0369631	7	16	7	chr4-173517161-173517326	0.00816615	0.0566724
817	HMGA1	MAP2	0.169763	19	16	19	chr2-209364423-209364453	0.000753715	0.00754691
818	HMGA1	MGST1	-0.186098	15	16	21	chr12-16413744-16413826	0.0025206	0.0213585
819	HMGA1	NELL2	-0.219432	14	16	14	chr12-44570036-44570264	0.00625542	0.0456703
820	HMGA1	RUNDC3A	0.0852309	5	16	11	chr17-44218541-44219008	0.00406588	0.0319686
821	HMGA1	SLC1A3	-0.201541	11	16	15	chr5-36570219-36570357	0.00213293	0.0185509
822	HMGA1	SNAP25	0.363638	15	16	22	chr20-10205563-10206015	0.000501518	0.00527911
823	HMGA1	SYT1	0.437988	13	16	13	chr12-78864336-78864387;chr12-79174744-79174832	2.32619e-06	3.74521e-05
824	HMGA1	UBE2T	0.146418	7	16	9	chr1-202406065-202406319	0.000751541	0.00752854
825	HMGA2	CDCA8	0.444578	3	1	4	chr1-37676369-37676839	4.16192e-08	7.90396e-07
826	HMGB1	BMP7	0.0509757	9	11	13	chr20-57287463-57287565	6.1671e-05	0.000800531
827	HMGB1	CDC42	-0.0673717	2	11	6	chr1-22053573-22053588	0.012668	0.0806153
828	HMGB1	CLU	0.189956	6	11	11	chr8-27702664-27702698	0.000915614	0.00894728
829	HMGB1	DNER	0.0655116	8	11	12	chr2-229601205-229601332	0.0129811	0.0821441
830	HMGB1	EFEMP1	0.0459977	15	11	15	chr2-55804269-55804293	0.00803879	0.0559637
831	HMGB1	MAP2	-0.12139	19	11	19	chr2-209441471-209441748;chr2-209671225-209671375	0.01189	0.0766147
832	HMGB1	RTN1	0.28424	12	11	17	chr14-59708090-59708208	4.47607e-18	1.19685e-16
833	HMGB1	SDC2	0.164122	10	11	10	chr8-96510418-96510481;chr8-96580005-96580114	3.0941e-06	4.89391e-05
834	HMGB1	TCF12	-0.0742088	8	11	8	chr15-57133108-57133630	8.4047e-06	0.000125478
835	HMGB1	TOP2A	-0.0501036	16	11	16	chr17-40359016-40359055	2.18559e-08	4.22794e-07
836	HMGB1	TRPM3	0.0294458	15	11	15	chr9-70615030-70615053	0.0021879	0.0189422
837	HMGB2	ATAT1	-0.191574	6	13	12	chr6-30615296-30615568	2.17995e-10	4.65714e-09
838	HMGB2	BUB1B	0.0158899	4	13	5	chr15-40092488-40092730	0.000652046	0.00665715
839	HMGB2	CELF3	-0.0524408	4	13	11	chr1-151608650-151608722	1.58503e-05	0.000227254
840	HMGB2	DCX	-0.104791	18	13	27	chrX-111411829-111411969	0.0152636	0.0932699
841	HMGB2	NREP	-0.0832951	13	13	16	chr5-112012303-112012338	0.0110642	0.0724396
842	HMGB2	PAK3	-0.101157	12	13	18	chrX-111116629-111116711	0.00356008	0.0285932
843	HMGB2	PKIA	-0.149081	8	13	11	chr8-78515994-78516039	0.000210095	0.00243668
844	HMGB2	RAB13	0.104957	5	13	10	chr1-153881931-153882266	0.000106662	0.00131598
845	HMGB2	RRM2	0.0296634	4	13	4	chr2-10079380-10079401	0.000227333	0.00261925
846	HMGB2	RTN1	-0.234648	12	13	17	chr14-59708090-59708208	1.20829e-05	0.000176433
847	HMGB2	SEZ6L2	-0.0747582	8	13	13	chr16-29976262-29976557	0.00594266	0.043704
848	HMGB2	TOP2A	0.166856	16	13	16	chr17-40359016-40359055	1.03159e-35	3.46778e-34
849	HMGB2	TPX2	0.0322296	6	13	8	chr20-31719799-31719844	0.000645236	0.00659572
850	HMGB3	ADD3	-0.18177	14	28	15	chr10-110033160-110033383	9.33634e-07	1.58325e-05
851	HMGB3	ATAT1	0.163376	6	28	12	chr6-30615296-30615568	5.40528e-05	0.00070744
852	HMGB3	AUTS2	-0.164441	70	28	49	chr7-69733802-69733831	0.000494043	0.00520702
853	HMGB3	BCL11A	-0.0666572	15	28	12	chr2-60536424-60537280	0.00279356	0.0232946
854	HMGB3	BUB1B	0.0384814	4	28	5	chr15-40092488-40092730	2.38607e-08	4.61173e-07
855	HMGB3	CELF3	0.0906973	4	28	11	chr1-151608650-151608722	2.72185e-06	4.33399e-05
856	HMGB3	CNN3	-0.150989	12	28	11	chr1-95022213-95022265	9.54608e-05	0.00119104
857	HMGB3	ELAVL2	0.121241	13	28	23	chr9-23824768-23824832	0.000199111	0.00232306
858	HMGB3	ELAVL4	0.185586	16	28	24	chr1-50114610-50114982	9.89156e-05	0.0012293
859	HMGB3	EMC2	0.113224	6	28	5	chr8-108470308-108470375	0.00842069	0.0581235
860	HMGB3	GNG12	-0.0700005	6	28	9	chr1-67684750-67684832	0.0153095	0.0934897
861	HMGB3	GPC4	0.142474	22	28	19	chrX-133401947-133402281	0.0125693	0.0800947
862	HMGB3	GPM6A	0.170386	11	28	14	chr4-175944222-175944353	4.18307e-07	7.33481e-06
863	HMGB3	MEIS2	-0.0974869	21	28	17	chr15-37039225-37039344	0.0111133	0.0726752
864	HMGB3	NEGR1	0.097793	8	28	10	chr1-71548502-71548979	7.36547e-10	1.53796e-08
865	HMGB3	NNAT	0.253233	8	28	10	chr20-37422284-37422315	5.81063e-05	0.000757215
866	HMGB3	NOL4	0.0469245	8	28	8	chr18-34039620-34039757	1.54384e-05	0.000221635
867	HMGB3	PAMR1	-0.0678751	11	28	10	chr11-35419618-35419754	0.00484139	0.0369297
868	HMGB3	PHACTR1	-0.0420988	8	28	8	chr6-12848966-12849005	0.0149789	0.0919356
869	HMGB3	PKIA	0.319828	8	28	11	chr8-78515994-78516039	5.28429e-12	1.21389e-10
870	HMGB3	POC1A	0.0196119	6	28	5	chr3-52109451-52109473	0.000449664	0.00479627
871	HMGB3	PTN	-0.33314	8	28	15	chr7-137151309-137151417	3.71096e-06	5.81021e-05
872	HMGB3	RAB13	-0.132895	5	28	10	chr1-153881931-153882266	4.24056e-05	0.000564103
873	HMGB3	ROBO2	0.0518372	11	28	10	chr3-76888960-76888980	0.000103721	0.00128303
874	HMGB3	RTN1	0.166317	12	28	17	chr14-59708090-59708208	0.00294816	0.0243911
875	HMGB3	SEMA6D	-0.0610572	15	28	15	chr15-47707024-47707094	0.0162687	0.0980424
876	HMGB3	SEZ6	0.0362612	11	28	7	chr17-29038591-29038629	0.00136065	0.012607
877	HMGB3	TOP2A	0.0904616	16	28	16	chr17-40359016-40359055	6.03804e-08	1.13471e-06
878	HMGXB4	ACOT7	0.179751	10	13	14	chr1-6242367-6242505	0.00380863	0.030221
879	HMGXB4	ASF1B	0.128291	5	13	4	chr19-14090709-14090937;chr19-14118189-14118227	7.18209e-11	1.5748e-09
880	HMGXB4	AURKB	0.0776285	9	13	8	chr17-8154274-8154568;chr17-8162976-8163023	0.000931604	0.00909137
881	HMGXB4	CAMKV	0.130842	7	13	9	chr3-49877848-49877969	1.03459e-07	1.91134e-06
882	HMGXB4	CELF4	0.128059	30	13	32	chr18-37393949-37394071	0.0124227	0.0793349
883	HMGXB4	CENPF	0.154763	4	13	6	chr1-214551795-214551979	9.71481e-07	1.64283e-05
884	HMGXB4	ELAVL2	0.143347	13	13	23	chr9-23821849-23821944	0.00132374	0.0123079
885	HMGXB4	IGFBP5	-0.343617	15	13	23	chr2-216695526-216695734	6.4921e-05	0.000838954
886	HMGXB4	MSX1	-0.158108	6	13	9	chr4-4859568-4859650	0.00746033	0.0526528
887	HMGXB4	SPARC	-0.315963	4	13	7	chr5-151771526-151771598	4.08437e-06	6.3634e-05
888	HMGXB4	TOP2A	0.0988564	16	13	16	chr17-40350457-40350695;chr17-40443304-40443460	9.22122e-12	2.09655e-10
889	HMGXB4	TPX2	0.0630467	6	13	8	chr20-31723522-31723624	0.000351659	0.00385983
890	HMGXB4	VAMP2	0.146853	12	13	20	chr17-8151197-8151264	0.00968678	0.0650275
891	HMX1	CACNA2D3	1.16153	20	8	11	chr3-54211664-54211683;chr3-54307687-54308073;chr3-54422039-54422169	3.59193e-10	7.59074e-09
892	HMX1	EXOC4	1.33827	13	8	8	chr7-133962651-133963014	6.22637e-05	0.00080728
893	HMX1	HAND2	1.52583	7	8	7	chr4-173436888-173436923	0.000948496	0.00924131
894	HMX1	RBMS3	-0.393485	18	8	10	chr3-29011670-29011768;chr3-29759547-29759696	0.000286111	0.00321626
895	HMX1	RGS5	2.21841	7	8	7	chr1-163404803-163404942;chr1-163406781-163406836	1.33058e-11	3.00265e-10
896	HMX1	SCN9A	-0.94651	3	8	5	chr2-166341631-166341891	0.000572999	0.00594314
897	HMX1	SLIT3	-0.328348	11	8	7	chr5-168793945-168794125;chr5-169006503-169006555;chr5-169051441-169051663	1.02927e-09	2.13445e-08
898	HMX1	ZFHX3	-0.289048	21	8	21	chr16-72801759-72802515	0.00242527	0.0206665
899	HMX2	DPYD	-0.101874	10	4	5	chr1-96981344-96981394;chr1-97161030-97161192;chr1-97450855-97451542;chr1-97832492-97832832	8.71513e-34	2.86595e-32
900	HMX2	HAND2	0.203687	7	4	7	chr4-173425410-173425445	7.71999e-05	0.000979553
901	HMX2	PRLHR	-0.0761949	2	4	2	chr10-118504997-118505314	6.5429e-07	1.12736e-05
902	HMX2	RELN	0.920589	9	4	5	chr7-103895109-103895291	1.64131e-11	3.68761e-10
903	HOPX	AP1S2	0.147017	8	54	6	chrX-15813784-15813862;chrX-15906706-15906869	0.000321667	0.00357001
904	HOPX	BASP1	-0.104836	4	54	5	chr5-17115891-17116015	6.01161e-09	1.20135e-07
905	HOPX	C1QL1	0.0380115	10	54	9	chr17-44970518-44970680	0.00195167	0.0171924
906	HOPX	CAMTA1	0.375192	19	54	17	chr1-6831305-6831837;chr1-7209080-7209591;chr1-7478540-7478622;chr1-7509492-7509656	1.76525e-10	3.79925e-09
907	HOPX	CCDC167	0.046388	8	54	9	chr6-37590186-37590237	0.00646677	0.0469711
908	HOPX	CDC42EP3	-0.0336673	7	54	10	chr2-37569529-37569607	0.00579116	0.0428308
909	HOPX	CDH6	-0.0418643	12	54	15	chr5-31255371-31255564	0.0107167	0.0705324
910	HOPX	CLU	0.177006	6	54	11	chr8-27645986-27646014	7.90348e-05	0.00100112
911	HOPX	CNN3	0.131557	12	54	11	chr1-94863855-94863938	0.000370535	0.00404699
912	HOPX	CNTNAP2	-0.0424758	12	54	11	chr7-147991498-147991652	0.00195235	0.0171938
913	HOPX	CREB5	0.0575984	7	54	8	chr7-28695726-28696033	2.73763e-07	4.88661e-06
914	HOPX	CRYAB	0.211208	6	54	11	chr11-111978290-111978306	2.93806e-08	5.63928e-07
915	HOPX	CXCR4	0.124161	7	54	6	chr2-136107200-136107315;chr2-136125525-136125640	0.00358414	0.0287562
916	HOPX	DACH1	-0.0242393	11	54	10	chr13-71464449-71465153	0.00580712	0.0429154
917	HOPX	DCLK1	0.0672093	8	54	8	chr13-36001954-36001993	0.00400439	0.0315598
918	HOPX	DCX	-0.080834	18	54	27	chrX-111503514-111503872	0.00264863	0.0222731
919	HOPX	FAIM2	-0.0162503	7	54	9	chr12-49979265-49979461	0.0132423	0.0834593
920	HOPX	FAT3	0.0620157	16	54	16	chr11-92393679-92393708	1.60743e-05	0.000230128
921	HOPX	GFAP	0.290067	13	54	15	chr17-44970518-44970680	7.70134e-13	1.82003e-11
922	HOPX	GLIS3	0.0305262	25	54	20	chr9-4157661-4158110	0.012516	0.0798005
923	HOPX	GPC3	0.160256	20	54	22	chrX-133947582-133947885	0.00147337	0.0134862
924	HOPX	GPC4	0.0591735	22	54	19	chrX-133335136-133335243	0.000531736	0.00556111
925	HOPX	GPM6B	0.351487	20	54	25	chrX-13817347-13817448	2.12138e-25	6.35706e-24
926	HOPX	GSE1	-0.0217944	18	54	15	chr16-85562203-85562319	0.00653882	0.04736
927	HOPX	IGFBP5	0.180009	15	54	23	chr2-216792452-216792563	0.000162692	0.00193722
928	HOPX	LEMD1	-0.0209304	4	54	6	chr1-205425122-205425349	0.0124596	0.0795096
929	HOPX	LINC00461	0.146002	8	54	7	chr5-88691042-88691086	3.10045e-15	7.81883e-14
930	HOPX	LIX1	0.0597881	8	54	9	chr5-97143845-97143876	0.000990708	0.00959497
931	HOPX	MAP2	-0.100222	19	54	19	chr2-209377877-209377991;chr2-209519034-209519085	0.00241566	0.0206004
932	HOPX	MGST1	0.251931	15	54	21	chr12-16271159-16271556	2.80319e-13	6.70327e-12
933	HOPX	MYO10	0.0570115	6	54	7	chr5-16713469-16713546	0.000368477	0.0040265
934	HOPX	NCALD	0.0866219	5	54	5	chr8-101875569-101875706	1.69455e-07	3.08538e-06
935	HOPX	NELL2	-0.158793	14	54	14	chr12-44444749-44444934;chr12-44768099-44768164	3.98749e-05	0.000533961
936	HOPX	NNAT	-0.129126	8	54	10	chr20-37521021-37521159	0.000793217	0.00789845
937	HOPX	NTRK2	0.511994	18	54	16	chr9-84715226-84715248;chr9-84846605-84847312;chr9-84916796-84917021;chr9-84990067-84990089	1.05744e-14	2.63968e-13
938	HOPX	PEA15	0.120323	5	54	7	chr1-160209800-160209972	1.11719e-11	2.52796e-10
939	HOPX	PLCD3	0.0745482	6	54	7	chr17-45228185-45228333	1.12721e-12	2.65353e-11
940	HOPX	PLPP3	0.132918	5	54	4	chr1-56396931-56397046;chr1-56550296-56550564	2.68283e-11	5.98116e-10
941	HOPX	PON2	0.0823178	10	54	14	chr7-95509264-95509584	0.00708339	0.0505123
942	HOPX	PRCP	0.0711561	7	54	8	chr11-82814464-82814830	0.000616218	0.00633022
943	HOPX	PSRC1	0.0980695	11	54	9	chr1-109285234-109285417;chr1-109307647-109307767	2.44831e-08	4.72928e-07
944	HOPX	PTN	0.249951	8	54	15	chr7-137421309-137421547	8.06151e-14	1.95516e-12
945	HOPX	PTPRZ1	0.106059	11	54	11	chr7-122030807-122030942	3.35484e-08	6.41149e-07
946	HOPX	RELN	-0.0219865	9	54	5	chr7-103894985-103895099	0.00127498	0.0119094
947	HOPX	RND3	-0.241456	10	54	7	chr2-150374128-150374144;chr2-150529854-150529916;chr2-150621680-150621855	0.000401492	0.00434233
948	HOPX	RPS27L	0.170402	6	54	7	chr15-63173123-63173306;chr15-63239192-63239294	0.00105423	0.0101131
949	HOPX	RSPO1	-0.0431322	5	54	5	chr1-37663570-37663607	0.00995987	0.0664518
950	HOPX	SALL1	0.0284237	8	54	6	chr16-51237776-51238123	0.00806868	0.0561143
951	HOPX	SFRP2	-0.082216	9	54	11	chr4-153834909-153835147	0.00157935	0.0143301
952	HOPX	SKAP2	0.0480184	12	54	12	chr7-26655681-26656375	0.00127515	0.0119094
953	HOPX	SOX2	0.229784	10	54	12	chr3-181626468-181626643;chr3-181693276-181693400	5.72259e-06	8.75578e-05
954	HOPX	SOX6	0.106605	9	54	6	chr11-16224232-16224653;chr11-16299938-16300121;chr11-16404757-16405433	0.00303437	0.024985
955	HOPX	TESC	0.0203037	7	54	4	chr12-117188738-117188758	0.00512438	0.0386577
956	HOPX	TOX	-0.0220964	9	54	8	chr8-58959600-58959942	0.000499996	0.00526642
957	HOXA10	CDH6	0.133061	12	15	15	chr5-31186652-31186793	0.0047089	0.036107
958	HOXA10	FAT3	0.0913335	16	15	16	chr11-92886285-92886299	0.0144229	0.089214
959	HOXA10	HES1	0.339694	6	15	14	chr3-194134703-194135211	2.78638e-05	0.000383977
960	HOXA10	HS6ST2	0.141625	14	15	14	chrX-132876905-132877063	0.000786649	0.00783775
961	HOXA10	LMX1A	0.162583	6	15	7	chr1-165327811-165327838	0.00042794	0.00459106
962	HOXA10	MEIS2	0.234547	21	15	17	chr15-36925460-36926283	1.58339e-05	0.000227067
963	HOXA10	NTRK2	0.243665	18	15	16	chr9-84917725-84917814	0.00118077	0.011139
964	HOXA10	PACRG	0.0255635	14	15	11	chr6-162857209-162857712;chr6-163020406-163020425	2.18723e-05	0.000306461
965	HOXA10	PAX6	0.143828	5	15	4	chr11-31764278-31765014	0.000119766	0.00146462
966	HOXA10	PHYHIPL	0.369715	4	15	4	chr10-59090974-59091236	1.30526e-16	3.38402e-15
967	HOXA10	PLPPR1	0.307088	12	15	11	chr9-101014569-101014623	1.75152e-08	3.40408e-07
968	HOXA10	SLIT2	0.094466	7	15	5	chr4-20281589-20281732	0.00974386	0.0653118
969	HOXA10	TMEM47	0.18545	10	15	14	chrX-34655021-34655526	0.00250693	0.0212697
970	HOXA10	TSPAN6	0.256911	8	15	8	chrX-100614759-100614804	1.58274e-08	3.08417e-07
971	HOXA10	VCAN	0.33894	8	15	8	chr5-83471023-83471058	1.27649e-14	3.18171e-13
972	HOXA2	CHPF	0.208466	6	4	7	chr2-219507639-219507898	0.00132488	0.0123151
973	HOXA2	GPC3	0.731514	20	4	22	chrX-133983679-133983743	0.000134232	0.00162657
974	HOXA2	GPM6A	0.242859	11	4	14	chr4-175944222-175944353	0.010617	0.0699796
975	HOXA2	QKI	0.200183	4	4	5	chr6-163543454-163543733	0.00422081	0.0329841
976	HOXA3	ADCY2	0.0917917	10	40	11	chr5-7348749-7348762	0.000180025	0.00211934
977	HOXA3	C1QL1	0.329427	10	40	9	chr17-44921557-44921582;chr17-45019130-45019300	4.19904e-05	0.000559474
978	HOXA3	CCNI	-0.183943	7	40	8	chr4-76997785-76997837	0.00147789	0.0135201
979	HOXA3	CRYAB	0.260112	6	40	11	chr11-111939892-111940152	0.0161769	0.0976394
980	HOXA3	CTNNA2	0.336683	11	40	6	chr2-79264997-79265045;chr2-79638822-79638834;chr2-79761661-79761826;chr2-79848534-79848706;chr2-79984107-79984192;chr2-80304082-80304147;chr2-80608490-80609055	9.40285e-06	0.000139286
981	HOXA3	GFAP	0.475167	13	40	15	chr17-44820690-44820923	0.000851388	0.00840597
982	HOXA3	GPC3	0.351645	20	40	22	chrX-133792612-133793064	0.00463393	0.0356184
983	HOXA3	GPC4	0.148994	22	40	19	chrX-133342639-133342721	0.00577487	0.0427436
984	HOXA3	GPM6B	0.360843	20	40	25	chrX-13863678-13863842	0.000377829	0.0041199
985	HOXA3	ID3	0.506278	6	40	6	chr1-23562084-23562585	7.01978e-05	0.000900845
986	HOXA3	IGFBP5	0.286645	15	40	23	chr2-216597391-216597534	0.0143142	0.0886903
987	HOXA3	IGFBP7	-0.350214	6	40	9	chr4-57075506-57075627	0.0034748	0.0280165
988	HOXA3	IGSF21	-0.112788	13	40	14	chr1-18320330-18320495	0.00337168	0.0273309
989	HOXA3	LIX1	0.328424	8	40	9	chr5-97118881-97119031;chr5-97231360-97231497	0.00806887	0.0561143
990	HOXA3	LYPD1	0.236853	14	40	16	chr2-132589320-132589388	0.000437232	0.0046782
991	HOXA3	MAP1B	0.438729	15	40	14	chr5-72166717-72166799;chr5-72183204-72183362	0.00243687	0.0207441
992	HOXA3	MAP2	0.150531	19	40	19	chr2-209550701-209550835	0.00749612	0.0528662
993	HOXA3	MEIS2	-0.163841	21	40	17	chr15-36875888-36876186	0.00809946	0.0562852
994	HOXA3	MSX1	0.254755	6	40	9	chr4-4791896-4791918	0.000189197	0.00221984
995	HOXA3	NPY	0.530395	4	40	6	chr7-24200462-24201019	3.46308e-12	8.00782e-11
996	HOXA3	NTRK2	-0.776814	18	40	16	chr9-84959525-84959842	0.0069838	0.0499413
997	HOXA3	PAMR1	0.368767	11	40	10	chr11-35414460-35414510;chr11-35463394-35463411	5.95961e-12	1.36619e-10
998	HOXA3	PCDH9	0.0296494	27	40	18	chr13-66301214-66301267;chr13-66339006-66339061	0.013838	0.0864081
999	HOXA3	PPP1R17	0.232742	2	40	3	chr7-31602125-31602650	0.000514038	0.00539128
1000	HOXA3	PPP1R1B	0.709066	15	40	19	chr17-39563000-39563178;chr17-39628324-39628435	0.00146603	0.0134356
1001	HOXA3	PPP2R2B	0.179254	6	40	7	chr5-146660160-146660362	0.00420901	0.0329112
1002	HOXA3	PTN	0.336277	8	40	15	chr7-137306005-137306593	0.0119466	0.0768722
1003	HOXA3	RDX	0.141198	5	40	4	chr11-110175682-110175792	0.0112922	0.0736421
1004	HOXA3	RSPO2	-0.33686	10	40	11	chr8-108073629-108073670;chr8-108079828-108080278	0.00010406	0.00128651
1005	HOXA3	SALL1	0.34068	8	40	6	chr16-51072515-51073056;chr16-51132955-51133052;chr16-51151368-51151652;chr16-51237776-51238123	9.64957e-07	1.63304e-05
1006	HOXA3	SEMA3C	0.307654	10	40	11	chr7-80833590-80833619;chr7-80999156-80999203	0.00521715	0.0392531
1007	HOXA3	SEMA6D	0.231408	15	40	15	chr15-47473612-47473674;chr15-47725914-47725980	0.000392169	0.00425671
1008	HOXA3	SKAP2	0.525729	12	40	12	chr7-26593908-26594100;chr7-26628169-26628191;chr7-26655681-26656375;chr7-26658729-26658821	0.000154901	0.00185075
1009	HOXA3	SLC1A3	0.198243	11	40	15	chr5-36662097-36662131	0.00199587	0.0175052
1010	HOXA3	THSD4	0.189854	7	40	6	chr15-71465365-71465578	2.90536e-06	4.60672e-05
1011	HOXA3	TOB1	0.156806	8	40	9	chr17-50950001-50950120	0.00350097	0.0282002
1012	HOXA3	TOB2	0.131706	8	40	8	chr22-41381853-41381875	0.00838408	0.0579189
1013	HOXA3	TRPM3	-0.291801	15	40	15	chr9-70881418-70881761	4.22153e-07	7.40031e-06
1014	HOXA3	TSPAN13	-0.15546	5	40	10	chr7-16729567-16729592	0.00198396	0.0174146
1015	HOXA3	VIM	0.325344	7	40	9	chr10-17231298-17231377	0.0149292	0.0916978
1016	HOXA4	NFIB	0.228996	31	1	25	chr9-14465465-14465556	0.0119443	0.0768722
1017	HOXA5	NFIB	0.176825	31	1	25	chr9-14281350-14281798	0.0103295	0.0684308
1018	HOXA6	TCF4	0.34582	25	1	24	chr18-55422513-55422967	0.00385665	0.0305656
1019	HOXA7	ADCY2	0.0886377	10	4	11	chr5-7363386-7363502	0.00122614	0.0115131
1020	HOXA7	SKAP2	0.144027	12	4	12	chr7-26681897-26682034	0.00240949	0.0205584
1021	HOXA7	TMEM47	0.251191	10	4	14	chrX-34653618-34653668	5.36882e-07	9.32793e-06
1022	HOXA7	VCAN	0.149946	8	4	8	chr5-83404358-83404402	6.91077e-08	1.29215e-06
1023	HOXA9	ELAVL4	0.130581	16	2	24	chr1-50109965-50110290	0.000409951	0.00442159
1024	HOXA9	MEIS2	0.126875	21	2	17	chr15-36931614-36931941	0.00403096	0.0317428
1025	HOXB2	RTN1	0.208408	12	4	17	chr14-59584124-59584159	0.00243344	0.0207282
1026	HOXB2	SPATS2L	-0.152911	10	4	9	chr2-200330597-200331037	8.14074e-05	0.00102921
1027	HOXB2	ST18	-0.019839	18	4	14	chr8-52254349-52255140	0.014808	0.0911556
1028	HOXB2	ZFHX3	-0.0989175	21	4	21	chr16-72992372-72992507	0.0076691	0.0538748
1029	HOXB3	AUTS2	0.168794	70	9	49	chr7-70356017-70356150	4.50681e-05	0.000597251
1030	HOXB3	BCL11A	0.0958388	15	9	12	chr2-60566997-60567014	0.000338004	0.00372779
1031	HOXB3	HS3ST5	0.0491697	4	9	7	chr6-114428460-114428632	6.43002e-06	9.76406e-05
1032	HOXB3	INSM1	0.0740528	5	9	7	chr20-20293231-20293549	0.00445146	0.0344346
1033	HOXB3	NCAM1	0.125776	6	9	6	chr11-113137569-113137744	0.011388	0.074129
1034	HOXB3	NEUROD2	0.0488716	18	9	14	chr17-39563000-39563178	0.00333294	0.027063
1035	HOXB3	NFIB	0.171522	31	9	25	chr9-14220260-14220302	0.00991135	0.0662077
1036	HOXB3	SNAP25	-0.36414	15	9	22	chr20-10205563-10206015	0.0017266	0.0154678
1037	HOXB3	SYT1	0.218143	13	9	13	chr12-79068229-79068462	0.00337688	0.0273497
1038	HOXB4	CDC42EP3	0.119434	7	6	10	chr2-37561131-37561485	1.90884e-06	3.10635e-05
1039	HOXB4	MGST1	-0.203677	15	6	21	chr12-16608215-16608543	0.00600403	0.0440574
1040	HOXB4	NELL2	-0.151284	14	6	14	chr12-44830323-44830461	0.000950916	0.00925693
1041	HOXB4	NFIB	0.186422	31	6	25	chr9-14441058-14441131	0.00335868	0.0272487
1042	HOXB4	NFIX	0.11788	8	6	8	chr19-13034623-13034667	0.000764295	0.0076402
1043	HOXB4	WLS	-0.3708	12	6	15	chr1-68157595-68157791	0.0144346	0.0892535
1044	HOXB5	GLIS3	0.0715112	25	5	20	chr9-3912972-3913102	0.00929774	0.0629366
1045	HOXB5	GSE1	0.0414158	18	5	15	chr16-85626592-85626763	0.0111059	0.0726551
1046	HOXB5	KIF5C	0.0784539	5	5	8	chr2-148969220-148969407	0.00241198	0.0205744
1047	HOXB5	RTN1	0.116332	12	5	17	chr14-59771943-59772011	0.0159833	0.0966818
1048	HOXB5	SOX2	-0.124682	10	5	12	chr3-181611773-181612205	0.0144315	0.0892508
1049	HOXB6	MPPED2	0.0122215	10	6	11	chr11-30489071-30489118;chr11-30594649-30594908	0.00490807	0.0373458
1050	HOXB6	NEUROD2	-0.0345108	18	6	14	chr17-39618346-39618561	0.0114731	0.0745516
1051	HOXB6	PBX3	0.0820351	8	6	6	chr9-125883668-125884589	0.0106035	0.0699187
1052	HOXB6	ROBO2	0.057235	11	6	10	chr3-77534897-77535201	0.00523756	0.0393884
1053	HOXB6	SKAP2	0.0923493	12	6	12	chr7-26644405-26644929	0.0108727	0.0714103
1054	HOXB6	TSHZ2	0.0677423	10	6	9	chr20-53439748-53440233	0.00478538	0.0366006
1055	HOXB7	ANXA2	0.109265	6	14	10	chr15-60375378-60375656	0.0148504	0.0913572
1056	HOXB7	BCL11A	-0.0728148	15	14	12	chr2-60545025-60545465	0.00143871	0.0132216
1057	HOXB7	DACH1	0.0668806	11	14	10	chr13-71464449-71465153	0.00170267	0.0152802
1058	HOXB7	GPC3	0.30658	20	14	22	chrX-133983679-133983743	0.00663878	0.0479211
1059	HOXB7	MPPED2	0.0730709	10	14	11	chr11-30594649-30594908	0.0054446	0.0406609
1060	HOXB7	RAB3C	0.0672101	10	14	15	chr5-58721500-58721621	0.00778618	0.0545489
1061	HOXB7	RBFOX3	0.038321	8	14	11	chr17-79361816-79361965	4.79214e-05	0.000632544
1062	HOXB7	ROBO2	0.10751	11	14	10	chr3-76683213-76683258	6.69842e-05	0.000863436
1063	HOXB7	RTN1	0.185987	12	14	17	chr14-59774423-59774501	0.0012063	0.0113589
1064	HOXB7	SKAP2	-0.117102	12	14	12	chr7-26644405-26644929	0.00276195	0.0230628
1065	HOXB7	ST18	0.0238391	18	14	14	chr8-52254349-52255140	0.00142204	0.0130931
1066	HOXB7	TCF4	0.0914237	25	14	24	chr18-55500348-55500693	0.00407459	0.0320249
1067	HOXB7	TOX	0.0600228	9	14	8	chr8-59054160-59054260	0.0105659	0.0697259
1068	HOXB7	ZEB2	0.0551006	7	14	5	chr2-144499875-144500708	0.0159879	0.0966917
1069	HOXB8	AUTS2	0.207098	70	10	49	chr7-69960198-69960510;chr7-70337924-70338414	0.0022781	0.0196109
1070	HOXB8	DNER	0.118421	8	10	12	chr2-229273441-229273651	0.000934059	0.00911266
1071	HOXB8	GLRA2	0.088697	9	10	10	chrX-14471017-14471341	0.00190251	0.0168215
1072	HOXB8	KLHL35	0.0752812	7	10	7	chr11-75330437-75330532	0.000917364	0.00896029
1073	HOXB8	LYPD1	-0.0729263	14	10	16	chr2-132668892-132668997	0.011079	0.0725103
1074	HOXB8	MAP1B	0.131305	15	10	14	chr5-72066028-72066152	0.00959391	0.0645213
1075	HOXB8	MPPED2	0.0563894	10	10	11	chr11-30594649-30594908	0.0110472	0.072344
1076	HOXB8	NFIB	0.172343	31	10	25	chr9-14433417-14433740	1.53915e-05	0.00022122
1077	HOXB8	TOX3	-0.0434708	8	10	10	chr16-52465969-52466340	0.0139284	0.086817
1078	HOXB8	TSHZ2	0.233082	10	10	9	chr20-52996934-52997009	7.87735e-05	0.000997998
1079	HOXB9	AUTS2	0.129614	70	15	49	chr7-70159206-70159469	1.36287e-06	2.25706e-05
1080	HOXB9	CLVS1	0.0498162	9	15	7	chr8-61093506-61093670	0.0140079	0.0871901
1081	HOXB9	DACH1	0.116369	11	15	10	chr13-71587539-71588022	0.0140603	0.0874593
1082	HOXB9	DCX	-0.198779	18	15	27	chrX-111381752-111381871	0.0146395	0.0902772
1083	HOXB9	EBF3	0.0494525	12	15	9	chr10-129888857-129888912	0.000402575	0.00435192
1084	HOXB9	GLRA2	0.0554979	9	15	10	chrX-14594550-14594864	2.88161e-05	0.000395915
1085	HOXB9	HS3ST5	0.0248365	4	15	7	chr6-114428460-114428632	0.00112156	0.010659
1086	HOXB9	LHX1	0.0604551	8	15	7	chr17-36837442-36837886	0.00478899	0.0366241
1087	HOXB9	MPPED2	0.0764207	10	15	11	chr11-30560599-30560841	0.00360743	0.0288975
1088	HOXB9	NRCAM	0.056107	8	15	8	chr7-108503395-108503449	2.65505e-06	4.23573e-05
1089	HOXB9	NRXN1	0.0774505	32	15	29	chr2-50298800-50299257	0.00112092	0.0106545
1090	HOXB9	PLPPR1	0.0529578	12	15	11	chr9-101029925-101029989	0.00448423	0.0346599
1091	HOXB9	RPS27L	-0.169324	6	15	7	chr15-63049554-63049605	0.000205776	0.00239118
1092	HOXB9	ST18	0.0218741	18	15	14	chr8-52251534-52252067	4.00181e-05	0.00053577
1093	HOXB9	TCF4	0.273124	25	15	24	chr18-55336404-55336432;chr18-55422513-55422967	3.50491e-05	0.000474303
1094	HOXC4	SKAP2	0.178759	12	1	12	chr7-26854194-26854247	0.000320462	0.0035597
1095	HOXC8	NRXN1	0.143376	32	1	29	chr2-50117897-50117923	0.00308118	0.0253056
1096	HOXC9	HAPLN1	0.104973	6	3	8	chr5-83688395-83688631	2.54619e-17	6.70311e-16
1097	HOXC9	SIL1	0.114025	17	3	17	chr5-138964544-138964890	0.000149057	0.00179024
1098	HOXC9	TCF4	0.126413	25	3	24	chr18-55186339-55186507	0.0108972	0.0715173
1099	HOXD8	ADCY2	0.16528	10	3	11	chr5-7363386-7363502	0.00901191	0.0614269
1100	HOXD8	HS6ST2	0.281712	14	3	14	chrX-132771731-132772316	0.00359382	0.0288086
1101	HOXD8	SLC1A3	-0.296955	11	3	15	chr5-36657636-36657877	0.01134	0.0738961
1102	HOXD9	GATA2	0.215296	5	1	5	chr3-128490286-128490299	2.36962e-06	3.8096e-05
1103	HSF2	RBFOX2	0.108968	15	2	21	chr22-35961251-35961562	0.00450235	0.0347798
1104	HSF2	SH3GL2	0.0440178	5	2	9	chr9-17628931-17628977	0.000913778	0.00893313
1105	HSF4	CORO1A	0.159841	6	1	6	chr16-30163435-30163553	0.00024409	0.00278769
1106	ID1	ANXA2	0.226518	6	33	10	chr15-60299400-60299602	1.33553e-11	3.0128e-10
1107	ID1	ATF3	0.0503967	6	33	10	chr1-212488677-212488712	4.00812e-05	0.000536399
1108	ID1	AUTS2	0.234147	70	33	49	chr7-69693217-69693263	0.0031825	0.0260257
1109	ID1	C1QL1	0.0522737	10	33	9	chr17-44872313-44872445	0.00216469	0.0187755
1110	ID1	CADPS2	0.0218145	10	33	9	chr7-122400836-122401483	0.0130508	0.0824833
1111	ID1	CAMTA1	0.438179	19	33	17	chr1-7157666-7157757	0.00250296	0.0212388
1112	ID1	CELF2	0.0909616	7	33	8	chr10-10772624-10773001	0.00503499	0.0381241
1113	ID1	CNN3	0.109186	12	33	11	chr1-94950162-94950176	0.00679764	0.0488728
1114	ID1	CRYAB	0.192073	6	33	11	chr11-111931955-111931989	4.38178e-08	8.312e-07
1115	ID1	CTNNA2	0.0468004	11	33	6	chr2-80454652-80454846	6.28919e-05	0.000814631
1116	ID1	CXCR4	0.104985	7	33	6	chr2-136209155-136209188	3.52756e-08	6.73384e-07
1117	ID1	DMD	0.0653109	20	33	16	chrX-32370552-32370786	0.0138638	0.0865203
1118	ID1	GAP43	-0.1807	17	33	26	chr3-115623720-115623919	0.00321619	0.0262528
1119	ID1	GFAP	0.543906	13	33	15	chr17-44837391-44837596;chr17-44872313-44872445	9.16645e-05	0.00114733
1120	ID1	GNG2	-0.0694919	13	33	15	chr14-51862999-51863064	0.00455444	0.0351273
1121	ID1	GPC3	-0.334761	20	33	22	chrX-133475673-133475835	0.0041946	0.0328217
1122	ID1	GPC4	0.0486293	22	33	19	chrX-133445745-133445785	0.0132939	0.0837015
1123	ID1	ID3	0.480681	6	33	6	chr1-23525212-23525272	7.13026e-17	1.85582e-15
1124	ID1	IFI6	0.17114	13	33	16	chr1-27592030-27592397	4.32639e-07	7.57906e-06
1125	ID1	MPPED2	-0.0501086	10	33	11	chr11-30594933-30595009	0.000908704	0.00889007
1126	ID1	NELL2	0.168106	14	33	14	chr12-44641017-44641048	0.0105444	0.0696048
1127	ID1	NREP	-0.129328	13	33	16	chr5-111848232-111848402	0.000109135	0.00134375
1128	ID1	OTX1	0.0477809	8	33	6	chr2-62956750-62956988;chr2-63044470-63044721	0.00106466	0.0101984
1129	ID1	PPP1R1B	-0.285524	15	33	19	chr17-39529809-39529877	0.00703433	0.0502432
1130	ID1	PRCP	0.0764474	7	33	8	chr11-82757171-82757679	0.000719746	0.00725922
1131	ID1	RDX	0.0769387	5	33	4	chr11-110130588-110130733	0.00107775	0.0103
1132	ID1	SDK2	0.0757796	14	33	14	chr17-73582430-73582547	6.28329e-05	0.000814025
1133	ID1	SPARCL1	0.11358	5	33	5	chr4-87465502-87465549	0.0166625	0.0998816
1134	ID1	SPATS2L	0.123712	10	33	9	chr2-200356296-200356573	0.00810021	0.0562852
1135	ID1	SPRY1	0.141546	10	33	8	chr4-123304532-123304702;chr4-123305766-123305993;chr4-123361649-123361861	3.28694e-07	5.82335e-06
1136	ID1	STMN4	-0.155291	8	33	19	chr8-27205168-27205192	1.53991e-05	0.00022123
1137	ID1	TRPM3	0.0645244	15	33	15	chr9-71518663-71518710	0.00749908	0.0528759
1138	ID1	ZFP36L1	0.0568915	3	33	3	chr14-68689018-68689065	0.0074025	0.0523614
1139	ID2	ADD3	-0.055199	14	40	15	chr10-109959259-109959465	0.015071	0.0923594
1140	ID2	ANK3	0.0326328	12	40	13	chr10-60607465-60607740	0.00971438	0.0651602
1141	ID2	AUTS2	-0.123814	70	40	49	chr7-69693217-69693263	0.0138924	0.0866576
1142	ID2	BNC2	0.0233267	6	40	6	chr9-16864417-16865270	0.014557	0.089835
1143	ID2	C1orf194	0.121416	7	40	13	chr1-109042142-109042222	2.81449e-07	5.01118e-06
1144	ID2	C9orf24	0.0660327	7	40	8	chr9-34334249-34334757	0.000690318	0.00700276
1145	ID2	CCND2	-0.107154	8	40	11	chr12-4272420-4272448	1.51973e-07	2.77676e-06
1146	ID2	CD24	-0.150859	7	40	9	chr6-106972623-106972793	0.000299348	0.00334921
1147	ID2	CDC42EP3	0.0260329	7	40	10	chr2-37569529-37569607	0.0134087	0.0842569
1148	ID2	CDH6	0.0955549	12	40	15	chr5-31107296-31107477;chr5-31154747-31155299	0.00142221	0.0130931
1149	ID2	CRMP1	-0.0492676	7	40	12	chr4-5890249-5890276	0.00341901	0.027637
1150	ID2	EBF1	-0.0409209	18	40	16	chr5-158980452-158980658	0.0141029	0.0876468
1151	ID2	EFEMP1	0.0679322	15	40	15	chr2-56009104-56009621	0.00648706	0.0470979
1152	ID2	EFHD1	0.0301075	5	40	7	chr2-232668110-232668199	0.00603687	0.0442642
1153	ID2	FAT3	-0.0461099	16	40	16	chr11-92393326-92393536	0.00188822	0.0167153
1154	ID2	FOXJ1	0.0495324	6	40	10	chr17-76141359-76141463	0.00619857	0.0453
1155	ID2	GAP43	-0.116876	17	40	26	chr3-115693904-115694107	0.00238363	0.0203691
1156	ID2	GPC4	0.0462998	22	40	19	chrX-133337200-133337301	0.0101349	0.0673898
1157	ID2	GRIN2B	0.0292273	17	40	16	chr12-13849611-13849765	0.00526093	0.039546
1158	ID2	HES1	0.199417	6	40	14	chr3-194134178-194134328;chr3-194135877-194136144	9.69655e-05	0.00120755
1159	ID2	IGFBP2	0.133962	10	40	12	chr2-216606900-216607078	1.3486e-07	2.47427e-06
1160	ID2	KLF7	-0.0302231	11	40	10	chr2-207206015-207206367	0.0126959	0.0807079
1161	ID2	LINC00461	0.038744	8	40	7	chr5-88555413-88556114	0.00675184	0.0486013
1162	ID2	LIX1	0.0571454	8	40	9	chr5-96997428-96997474	8.18734e-05	0.00103471
1163	ID2	NKAIN3	0.0594372	7	40	8	chr8-62546870-62547004	0.00202742	0.0177569
1164	ID2	NNAT	0.149435	8	40	10	chr20-37475278-37475478	0.00339675	0.0274771
1165	ID2	NOL4	0.0219023	8	40	8	chr18-34126310-34126368	0.000894782	0.00877451
1166	ID2	NRCAM	0.0392509	8	40	8	chr7-108263720-108263807	0.00364053	0.0291093
1167	ID2	PAMR1	0.0289491	11	40	10	chr11-35618351-35618418	0.00530867	0.0398515
1168	ID2	PCDH9	0.0617057	27	40	18	chr13-66842958-66843197	0.0099768	0.0665513
1169	ID2	PFN2	-0.0976713	6	40	10	chr3-149971224-149971317	0.000675133	0.00686317
1170	ID2	PON2	0.103505	10	40	14	chr7-95472627-95472660	0.0002752	0.00310515
1171	ID2	PPP1R1B	0.171435	15	40	19	chr17-39529809-39529877	0.00635116	0.0462576
1172	ID2	RAB13	0.0424775	5	40	10	chr1-153881931-153882266	0.0104123	0.06889
1173	ID2	RIT2	-0.00920906	2	40	3	chr18-43009791-43009917	0.00839423	0.057959
1174	ID2	RUNX1T1	-0.0387906	14	40	17	chr8-92019176-92019458	0.0115278	0.0748414
1175	ID2	SDC2	0.0626058	10	40	10	chr8-96579100-96579132	7.47168e-05	0.000952224
1176	ID2	SDK2	0.0233719	14	40	14	chr17-73278403-73278468	0.00891191	0.0608763
1177	ID2	TRPM3	0.0655406	15	40	15	chr9-70893705-70893980	0.000240697	0.00275272
1178	ID2	VCAN	0.0423294	8	40	8	chr5-83474584-83474603	0.00189822	0.0167904
1179	ID3	ACTL6B	-0.0330658	5	45	12	chr7-100694168-100694311	0.00299229	0.0246856
1180	ID3	ADCY2	0.0501317	10	45	11	chr5-7671567-7671775	0.00171114	0.01535
1181	ID3	AUTS2	-0.111778	70	45	49	chr7-69693217-69693263	0.00500266	0.0379267
1182	ID3	BTG1	-0.0404631	5	45	6	chr12-92065147-92065246	0.0139873	0.087103
1183	ID3	CADM1	-0.0439066	11	45	11	chr11-115144974-115145263	0.00303503	0.0249856
1184	ID3	CAMTA1	-0.319624	19	45	17	chr1-7157666-7157757	0.00563015	0.0418446
1185	ID3	CCDC167	0.0830321	8	45	9	chr6-37517628-37517676	0.000804324	0.00799589
1186	ID3	CCND2	0.0724947	8	45	11	chr12-4272420-4272448	0.000118627	0.0014523
1187	ID3	CDH6	-0.0373191	12	45	15	chr5-31107296-31107477	0.00858937	0.0590429
1188	ID3	CHD7	-0.0693941	9	45	12	chr8-60652316-60652338;chr8-60847962-60848514	0.00198924	0.017454
1189	ID3	CRYAB	0.106248	6	45	11	chr11-111995239-111995274	0.00512342	0.0386572
1190	ID3	CTNNA2	0.154602	11	45	6	chr2-79965197-79965400	0.000482651	0.0051015
1191	ID3	DNER	-0.0502103	8	45	12	chr2-229445826-229445947	0.013696	0.0857142
1192	ID3	FAIM2	-0.0295861	7	45	9	chr12-49828751-49828846	0.000461306	0.00490551
1193	ID3	GDAP1	-0.0434058	10	45	10	chr8-74321895-74321940	0.000162506	0.00193535
1194	ID3	GFAP	0.231867	13	45	15	chr17-44830232-44830381	1.06422e-06	1.78694e-05
1195	ID3	GNG12	0.0454148	6	45	9	chr1-67832218-67832252	0.00239278	0.0204341
1196	ID3	GPC3	0.308797	20	45	22	chrX-133448950-133449002;chrX-133781149-133781497	0.00143195	0.0131687
1197	ID3	GPM6A	-0.0969057	11	45	14	chr4-175812084-175812190	8.45566e-05	0.00106558
1198	ID3	GRIN2B	-0.0318216	17	45	16	chr12-13849611-13849765	0.00189328	0.0167556
1199	ID3	IFI6	0.060671	13	45	16	chr1-27575558-27575866	0.00422457	0.0330025
1200	ID3	IGFBP5	0.143906	15	45	23	chr2-216606900-216607078	5.23188e-05	0.000686365
1201	ID3	KIF5C	-0.0437247	5	45	8	chr2-148876785-148876938	0.00650306	0.0471925
1202	ID3	MEIS2	0.0504964	21	45	17	chr15-37033147-37033858	0.0150611	0.0923122
1203	ID3	MIAT	-0.0504642	4	45	9	chr22-26659062-26659118	0.00342437	0.0276737
1204	ID3	MYO10	0.0472891	6	45	7	chr5-16855738-16855787	0.00367356	0.0293248
1205	ID3	NKAIN3	0.0416508	7	45	8	chr8-62690349-62690514	0.0040708	0.0319998
1206	ID3	NRP1	-0.0355078	11	45	11	chr10-33382130-33382204	0.00734493	0.0520261
1207	ID3	NTRK2	-0.0675396	18	45	16	chr9-84904070-84904387	0.00984016	0.0658445
1208	ID3	PCBP4	-0.0332455	11	45	16	chr3-52057271-52057332	0.0136224	0.0853819
1209	ID3	PFN2	0.0699687	6	45	10	chr3-149971224-149971317	0.00666044	0.0480421
1210	ID3	PKM	0.0791307	9	45	13	chr15-72307072-72307222	0.0039232	0.0310044
1211	ID3	PLCD3	0.0509429	6	45	7	chr17-45197940-45198007	6.4793e-06	9.83441e-05
1212	ID3	PTPRZ1	-0.0579217	11	45	11	chr7-122030478-122030777	0.00164645	0.0148558
1213	ID3	RAB33A	-0.0433291	7	45	10	chrX-130179306-130179472	0.00233516	0.0199977
1214	ID3	RAB3A	-0.170467	8	45	15	chr19-18281899-18281925	1.39923e-14	3.47982e-13
1215	ID3	RUNDC3A	-0.0301812	5	45	11	chr17-44218541-44219008	0.00797118	0.0555802
1216	ID3	SDK2	0.0440432	14	45	14	chr17-73575625-73575736	0.00105555	0.0101242
1217	ID3	SKAP2	0.0572772	12	45	12	chr7-26658844-26659033	1.67407e-05	0.000239195
1218	ID3	SLIT2	0.0385734	7	45	5	chr4-20318031-20318655	0.0033697	0.0273181
1219	ID3	STMN1	-0.0955649	11	45	22	chr1-25906504-25906515	0.000276515	0.00311629
1220	ID3	TOB2	0.0731972	8	45	8	chr22-41381311-41381346	6.59368e-07	1.13522e-05
1221	ID3	TTC9B	-0.0608516	8	45	11	chr19-40285100-40285180	6.11454e-05	0.000794329
1222	ID3	VAMP2	-0.0464717	12	45	20	chr17-8122038-8122228	0.0128609	0.0815389
1223	ID3	ZIC4	-0.0431717	5	45	5	chr3-147369766-147369832	0.011816	0.076266
1224	ID4	CDH6	0.0869074	12	25	15	chr5-31299852-31300037	0.0149873	0.0919781
1225	ID4	DMD	0.0692035	20	25	16	chrX-32155094-32155370	0.000651393	0.00665151
1226	ID4	FAT3	0.0592777	16	25	16	chr11-92546495-92546549	0.00808079	0.0561855
1227	ID4	FOXP2	0.127663	11	25	11	chr7-114109829-114110149;chr7-114110772-114111029	5.28001e-05	0.000691998
1228	ID4	FZD7	0.0373731	7	25	8	chr2-201967136-201967254	0.00197429	0.0173526
1229	ID4	GALNT10	-0.0405443	12	25	7	chr5-154260633-154260736	0.00247516	0.0210272
1230	ID4	GLIS3	0.0597995	25	25	20	chr9-4105272-4105746	0.0097415	0.0653026
1231	ID4	GPC3	0.191424	20	25	22	chrX-133792612-133793064	0.00616141	0.0450681
1232	ID4	GPC4	0.112546	22	25	19	chrX-133407693-133408205	0.00539209	0.0403503
1233	ID4	GRIA1	0.0624092	6	25	7	chr5-153641273-153641386	0.00139267	0.0128625
1234	ID4	HAPLN1	0.0889588	6	25	8	chr5-83690425-83690461;chr5-83718434-83718560	3.49006e-14	8.57068e-13
1235	ID4	HS6ST2	0.0384726	14	25	14	chrX-132847980-132848063	0.0148631	0.0914102
1236	ID4	IGFBP2	0.16946	10	25	12	chr2-216620887-216620921	1.07701e-06	1.80658e-05
1237	ID4	LRIG1	0.07888	6	25	6	chr3-66398775-66398908	2.78084e-08	5.34676e-07
1238	ID4	LSAMP	0.165841	10	25	5	chr3-115958594-115958746;chr3-116251834-116252059;chr3-116454340-116454426	0.00427144	0.0332859
1239	ID4	MSX1	0.0890251	6	25	9	chr4-4791377-4791391	0.0103668	0.0686435
1240	ID4	NHLH1	-0.0435123	7	25	11	chr1-160363183-160363333	0.00381139	0.0302393
1241	ID4	PAMR1	0.0958043	11	25	10	chr11-35440227-35440597	2.88286e-07	5.12657e-06
1242	ID4	PPP2R2B	0.0935858	6	25	7	chr5-146791592-146791761	0.00057641	0.00597387
1243	ID4	QKI	0.106095	4	25	5	chr6-163371063-163371219	0.00581947	0.0429925
1244	ID4	RUNX1T1	0.0852773	14	25	17	chr8-92138943-92139576	0.00149597	0.0136667
1245	ID4	SEMA6D	0.210349	15	25	15	chr15-47199202-47199278;chr15-47422618-47422931	3.12024e-08	5.97516e-07
1246	ID4	SEZ6L2	-0.0719052	8	25	13	chr16-29921046-29921112	0.00430805	0.0334966
1247	ID4	SIL1	0.0781068	17	25	17	chr5-138953705-138953740	0.00363633	0.0290863
1248	ID4	THSD4	0.126946	7	25	6	chr15-71635114-71635161	2.02324e-08	3.91844e-07
1249	INSM1	AUTS2	0.499583	70	32	49	chr7-69600538-69600802;chr7-70668677-70668844	0.00185678	0.0164831
1250	INSM1	CDCA3	0.12058	4	32	6	chr12-6927471-6927486	6.34478e-08	1.19e-06
1251	INSM1	CELF3	0.095216	4	32	11	chr1-151716815-151717123	0.00907026	0.0617613
1252	INSM1	CHD7	0.137268	9	32	12	chr8-60835694-60835898	0.00195932	0.017246
1253	INSM1	CRYAB	-0.326643	6	32	11	chr11-111942147-111942240	0.00113085	0.010738
1254	INSM1	FOXJ1	-0.36776	6	32	10	chr17-76141300-76141339;chr17-76240402-76240580	0.00809591	0.0562671
1255	INSM1	GFAP	-0.367586	13	32	15	chr17-44837391-44837596	0.00213911	0.0185997
1256	INSM1	GPC2	0.338472	7	32	6	chr7-100081566-100081634	5.2737e-11	1.16056e-09
1257	INSM1	GSE1	0.00585163	18	32	15	chr16-85439104-85439138;chr16-85614185-85614380	0.000740709	0.00744019
1258	INSM1	IGFBP5	-0.487232	15	32	23	chr2-216633324-216633394	0.000578558	0.00599093
1259	INSM1	INA	0.220319	5	32	14	chr10-103281933-103281979	0.000675216	0.00686317
1260	INSM1	LAMP2	-0.161683	4	32	7	chrX-120560805-120561108	0.00145133	0.0133284
1261	INSM1	LHX1	0.508088	8	32	7	chr17-36884856-36884976;chr17-36890404-36890488;chr17-36913056-36913320	1.59912e-06	2.62739e-05
1262	INSM1	NDRG2	-0.209295	6	32	5	chr14-21098080-21098311	0.000407409	0.00439774
1263	INSM1	NES	-0.144646	7	32	9	chr1-156746965-156747242	0.00341465	0.0276063
1264	INSM1	NFIB	0.329993	31	32	25	chr9-14320956-14321190	0.00083042	0.00821969
1265	INSM1	NHLH1	0.133855	7	32	11	chr1-160362582-160362707	0.000296421	0.00332124
1266	INSM1	NRCAM	0.109077	8	32	8	chr7-108408428-108408535	1.03759e-05	0.000152781
1267	INSM1	PBXIP1	-0.084237	11	32	14	chr1-154849133-154849274	0.0109876	0.072037
1268	INSM1	PCBP4	-0.186345	11	32	16	chr3-51955256-51955313	0.000768548	0.00767464
1269	INSM1	POU2F2	0.379333	12	32	11	chr19-42150251-42150274	0.000381585	0.00415472
1270	INSM1	PRDM8	0.141669	5	32	6	chr4-80182525-80182820	1.56058e-14	3.8724e-13
1271	INSM1	RAB13	-0.156733	5	32	10	chr1-153923158-153923298	0.0113337	0.0738621
1272	INSM1	RBFOX2	0.177988	15	32	21	chr22-36028809-36028971	0.0133735	0.0840994
1273	INSM1	RND3	0.304983	10	32	7	chr2-150624181-150624250	3.94205e-06	6.15174e-05
1274	INSM1	SOX2	-0.381395	10	32	12	chr3-181711789-181711923	0.00385868	0.0305744
1275	INSM1	SPARC	-0.74041	4	32	7	chr5-151771526-151771598	1.62887e-16	4.21643e-15
1276	INSM1	STMN1	0.488798	11	32	22	chr1-25905525-25905598	4.16597e-05	0.000555624
1277	INSM1	TCF4	0.209695	25	32	24	chr18-55504830-55505263	0.0114412	0.074371
1278	INSM1	TOP2A	0.195938	16	32	16	chr17-40316712-40316860	1.046e-09	2.16578e-08
1279	INSM1	TOX3	0.0965237	8	32	10	chr16-52634217-52634540	0.00406307	0.0319503
1280	INSM1	WNT2B	-0.307244	11	32	15	chr1-112503006-112503171	0.0148817	0.0914737
1281	INSM2	CACNA2D3	0.525427	20	25	11	chr3-54173693-54173741	0.00150559	0.0137376
1282	INSM2	ELAVL2	1.01725	13	25	23	chr9-23850232-23850700	0.00113073	0.010738
1283	INSM2	EXOC4	3.74395	13	25	8	chr7-133836909-133837097;chr7-133934229-133934485;chr7-133940420-133940581	2.73045e-14	6.7351e-13
1284	INSM2	FAM57B	0.77151	8	25	13	chr16-30096245-30096362	1.27115e-05	0.000185204
1285	INSM2	GATA2	0.758169	5	25	5	chr3-128457221-128457412	1.00487e-28	3.12383e-27
1286	INSM2	GATA3	2.09444	6	25	6	chr10-8045260-8045320;chr10-8050208-8050303;chr10-8054441-8054467	3.64638e-08	6.95667e-07
1287	INSM2	GFRA3	0.397633	6	25	5	chr5-138352484-138352595	0.0114229	0.0742962
1288	INSM2	GNAO1	0.332221	6	25	7	chr16-56194062-56194330	0.00142528	0.0131128
1289	INSM2	GNG2	0.647963	13	25	15	chr14-51847004-51847118	1.14659e-05	0.000167977
1290	INSM2	GPM6B	-1.99653	20	25	25	chrX-13817347-13817448	0.00118277	0.0111547
1291	INSM2	HAND1	0.582887	5	25	4	chr5-154486151-154486274	2.71869e-19	7.42767e-18
1292	INSM2	HTR3A	0.21492	4	25	5	chr11-113908241-113908564	5.99765e-07	1.03798e-05
1293	INSM2	INSRR	0.246829	1	25	1	chr1-156859198-156859250	3.81808e-272	4.93206e-270
1294	INSM2	L1CAM	1.02409	11	25	12	chrX-153871500-153871513;chrX-153972229-153972248	2.61501e-07	4.67525e-06
1295	INSM2	NTRK1	1.64192	5	25	4	chr1-156746965-156747242;chr1-156751954-156752017;chr1-156801681-156801823	8.07643e-49	3.01342e-47
1296	INSM2	PHOX2A	-0.874645	3	25	2	chr11-72223245-72223351;chr11-72308605-72308930	4.85034e-07	8.47357e-06
1297	INSM2	PTPRH	0.620844	1	25	1	chr19-55283943-55283965	2.3054e-129	1.47897e-127
1298	INSM2	RBMS3	0.252091	18	25	10	chr3-28575817-28575877;chr3-29764810-29764911	4.90304e-05	0.000646028
1299	INSM2	SCN7A	0.236835	2	25	1	chr2-166344821-166344857;chr2-166375592-166375618	3.97168e-39	1.37615e-37
1300	INSM2	SCN9A	0.41133	3	25	5	chr2-166127469-166127679;chr2-166375592-166375618	5.00517e-23	1.45276e-21
1301	INSM2	SEPT6	1.647	9	25	8	chrX-119604990-119605187;chrX-119692469-119692602;chrX-119693371-119693563	0.000129292	0.00157015
1302	INSM2	SEZ6L	0.712453	5	25	6	chr22-26169764-26169803	0.0019436	0.0171258
1303	INSM2	SLC18A1	0.28152	4	25	4	chr8-20177918-20177951	2.743e-09	5.57875e-08
1304	INSM2	STMN2	1.60189	9	25	19	chr8-79613331-79613409	0.0126796	0.0806507
1305	INSM2	ZFHX3	1.15144	21	25	21	chr16-72722669-72722889;chr16-72801759-72802515	2.18436e-05	0.000306124
1306	IRF1	FOSB	0.176589	6	1	7	chr19-45469412-45469444	0.000115635	0.00141906
1307	IRF3	CD63	0.170661	6	2	13	chr12-55745509-55745807	0.0133471	0.083973
1308	IRF3	PTN	0.415371	8	2	15	chr7-137151309-137151417	0.00138013	0.0127591
1309	IRX6	EXOC4	0.534399	13	8	8	chr7-133478610-133478731	3.8307e-10	8.08762e-09
1310	IRX6	FABP3	0.945687	2	8	2	chr1-31376909-31377018	3.17809e-79	1.49206e-77
1311	IRX6	ICA1	2.50962	8	8	7	chr7-8217585-8217613;chr7-8220976-8221004	1.28103e-28	3.97677e-27
1312	IRX6	PRPH	1.46511	3	8	3	chr12-49200951-49200977	1.69798e-22	4.89003e-21
1313	IRX6	RGS5	0.996877	7	8	7	chr1-163410155-163410187	6.30035e-09	1.25754e-07
1314	IRX6	SPDEF	0.640786	3	8	2	chr6-34602135-34602153	1.14259e-78	5.34921e-77
1315	IRX6	SYTL4	0.0480491	4	8	3	chrX-100596599-100596735;chrX-100671304-100671350	1.29383e-49	4.85467e-48
1316	IRX6	TNR	0.577906	9	8	6	chr1-175578331-175578361	9.52196e-26	2.86633e-24
1317	ISL1	CACNA2D3	0.0419818	20	29	11	chr3-54087821-54087848;chr3-54178659-54178748;chr3-54196503-54196812;chr3-54211664-54211683;chr3-54256981-54257494;chr3-54631662-54632167;chr3-54773049-54773381	4.53105e-10	9.54505e-09
1318	ISL1	CADM1	2.12327	11	29	11	chr11-115144974-115145263;chr11-115384713-115384922	2.11546e-05	0.00029703
1319	ISL1	DLG2	0.226303	23	29	13	chr11-84518896-84519218;chr11-84681537-84681783	1.44609e-13	3.47678e-12
1320	ISL1	EBF1	0.145835	18	29	16	chr5-159066658-159066713	0.00390756	0.0308954
1321	ISL1	ELAVL2	0.165507	13	29	23	chr9-23830923-23831262	0.0024387	0.020757
1322	ISL1	EXOC4	1.34785	13	29	8	chr7-133165826-133165869;chr7-133458883-133459212;chr7-133859313-133859594;chr7-134032343-134032469	3.20642e-17	8.42126e-16
1323	ISL1	FAM57B	0.202996	8	29	13	chr16-30060512-30060651	0.00113816	0.0107921
1324	ISL1	GFRA3	0.257762	6	29	5	chr5-138230375-138230393	1.57687e-35	5.28212e-34
1325	ISL1	GPM6A	-0.206576	11	29	14	chr4-175714796-175714931	0.010145	0.0674364
1326	ISL1	HAND2	0.357424	7	29	7	chr4-173536592-173536683	1.0347e-11	2.34849e-10
1327	ISL1	HID1	0.365305	6	29	5	chr17-75033905-75033978;chr17-75035112-75035185	1.80789e-07	3.28612e-06
1328	ISL1	HTR3A	0.154871	4	29	5	chr11-113904377-113904438	1.87175e-46	6.87575e-45
1329	ISL1	ICA1	0.28148	8	29	7	chr7-8147129-8147428	0.000367193	0.00401313
1330	ISL1	KLF7	0.162054	11	29	10	chr2-207113334-207113594	0.0012083	0.0113741
1331	ISL1	MAPT	0.16147	8	29	11	chr17-45818881-45818934	0.00245063	0.0208453
1332	ISL1	NCAM1	0.323755	6	29	6	chr11-113147221-113147643	0.00207016	0.0180758
1333	ISL1	NRP1	0.104671	11	29	11	chr10-33190113-33190488	0.00308151	0.0253056
1334	ISL1	NTRK1	0.177345	5	29	4	chr1-156875213-156875289	0.00107421	0.0102753
1335	ISL1	NXPH1	0.192202	8	29	7	chr7-8441423-8441638	3.37145e-07	5.96832e-06
1336	ISL1	RAB3C	0.909808	10	29	15	chr5-58773815-58774002	0.00814098	0.0565272
1337	ISL1	RBMS3	-1.21473	18	29	10	chr3-28673215-28673355;chr3-28844410-28844648;chr3-29898603-29898710	0.000391597	0.00425121
1338	ISL1	RGS5	0.622337	7	29	7	chr1-163404803-163404942	1.40883e-06	2.32796e-05
1339	ISL1	SCN9A	0.103886	3	29	5	chr2-166341631-166341891	0.000273643	0.00309021
1340	ISL1	SLC18A1	0.0441614	4	29	4	chr8-20268783-20268879	0.00108509	0.0103568
1341	ISL1	SLIT3	0.289767	11	29	7	chr5-168796686-168796917	2.91818e-13	6.97574e-12
1342	ISL1	STMN2	0.790062	9	29	19	chr8-79643988-79644083	0.00929415	0.0629188
1343	ISL1	TMEFF2	0.18091	11	29	9	chr2-192077106-192077464	0.00104061	0.010004
1344	ISL1	TNR	0.37057	9	29	6	chr1-175254494-175254675;chr1-175673344-175673375;chr1-175841770-175841806	4.96793e-18	1.32676e-16
1345	ISL1	ZFHX3	0.39301	21	29	21	chr16-73031437-73031676;chr16-73044265-73044432	1.28261e-10	2.77757e-09
1346	JAZF1	EFNB3	0.271152	13	2	16	chr17-7615214-7615228	0.00962406	0.0646586
1347	JAZF1	PPP1R1B	0.321112	15	2	19	chr17-39568792-39569077	0.00964732	0.0647953
1348	JUN	ATF3	0.0909801	6	8	10	chr1-212596333-212596571	0.000704828	0.00712496
1349	JUN	BTG1	0.0962576	5	8	6	chr12-92145999-92146071	0.0013825	0.0127793
1350	JUN	CREB5	0.0376339	7	8	8	chr7-28746706-28746903	0.0096145	0.0646205
1351	JUN	FOS	0.204518	11	8	12	chr14-75201258-75201297;chr14-75276867-75277046	0.000103971	0.00128564
1352	JUN	NR4A1	0.0157941	10	8	10	chr12-52019188-52019393	0.0155351	0.0946242
1353	JUN	PNRC1	0.0947742	3	8	6	chr6-89035837-89035870	1.10404e-06	1.84866e-05
1354	JUN	STMN4	0.370983	8	8	19	chr8-27257174-27257241;chr8-27258421-27258596	3.7212e-08	7.09128e-07
1355	JUN	ZFP36	-0.084013	3	8	7	chr19-39403611-39403700	0.00663645	0.0479106
1356	JUNB	ATF3	0.230946	6	15	10	chr1-212567248-212567431;chr1-212612643-212612680	9.47439e-06	0.000140252
1357	JUNB	BNC2	0.0378642	6	15	6	chr9-16626738-16627171	0.00985389	0.0659165
1358	JUNB	BTG1	0.112145	5	15	6	chr12-92145999-92146071	0.00261537	0.0220415
1359	JUNB	C9orf24	0.0581682	7	15	8	chr9-34457355-34457413	0.00296573	0.0245074
1360	JUNB	DDIT3	0.0829803	6	15	5	chr12-57604475-57604621	0.00937827	0.063385
1361	JUNB	EGR1	0.389865	3	15	6	chr5-138449688-138449725	5.49143e-16	1.40455e-14
1362	JUNB	EGR3	0.0260701	5	15	4	chr8-22673370-22673637	0.000559388	0.00581921
1363	JUNB	FOS	0.157874	11	15	12	chr14-75211143-75211344	0.000530986	0.00555414
1364	JUNB	FOSB	0.135577	6	15	7	chr19-45467653-45467782	1.76249e-15	4.46501e-14
1365	JUNB	NR4A1	0.0661866	10	15	10	chr12-51941122-51941289	8.78252e-10	1.8264e-08
1366	JUNB	PNRC1	0.169227	3	15	6	chr6-89081612-89081835	2.45839e-08	4.74736e-07
1367	JUNB	SOCS3	0.111454	7	15	6	chr17-78315652-78315728	0.0156565	0.0951898
1368	JUNB	STMN4	-0.179173	8	15	19	chr8-27258421-27258596	9.78417e-05	0.00121709
1369	JUNB	TUBB2A	-0.105177	7	15	9	chr6-3227769-3227782	0.00642392	0.0467133
1370	JUNB	ZFP36	0.3182	3	15	7	chr19-39403611-39403700	5.23696e-14	1.27664e-12
1371	JUND	CREB5	0.0778433	7	6	8	chr7-28746706-28746903	0.00207413	0.0181057
1372	JUND	DCLK1	0.126826	8	6	8	chr13-35775522-35775539	0.00060503	0.00623057
1373	JUND	FAT3	0.0805848	16	6	16	chr11-92588361-92588433	0.00625824	0.0456809
1374	JUND	KIF5C	0.104399	5	6	8	chr2-148876785-148876938	0.00146116	0.013402
1375	JUND	MAP1B	0.167135	15	6	14	chr5-72134444-72134523	0.0035144	0.0282891
1376	JUND	NES	0.181161	7	6	9	chr1-156673849-156673911	1.21862e-06	2.0303e-05
1377	KLF11	ACOT7	0.309126	10	15	14	chr1-6180124-6180444	0.0111024	0.0726392
1378	KLF11	ACTL6B	0.425202	5	15	12	chr7-100675451-100675698	1.92272e-06	3.12816e-05
1379	KLF11	ELAVL4	0.410713	16	15	24	chr1-50108571-50108932	0.000701889	0.00710211
1380	KLF11	GAP43	0.48098	17	15	26	chr3-115626226-115626405	0.0123832	0.0791281
1381	KLF11	IGSF21	0.245954	13	15	14	chr1-18107580-18107728	6.11285e-05	0.000794264
1382	KLF11	INA	0.357413	5	15	14	chr10-103276988-103277052	0.000506645	0.00532627
1383	KLF11	KLF7	0.284108	11	15	10	chr2-207164454-207164698	0.000580618	0.00600906
1384	KLF11	NRXN1	0.440099	32	15	29	chr2-50333817-50333932	0.000264782	0.00300032
1385	KLF11	OLFM1	0.307555	5	15	10	chr9-135087567-135087668	0.00987519	0.0660391
1386	KLF11	PAK3	0.265801	12	15	18	chrX-111101768-111101792	0.00794359	0.0554227
1387	KLF11	PLTP	-0.578042	7	15	20	chr20-45934985-45935158	0.00585324	0.0431632
1388	KLF11	RUNDC3A	0.285495	5	15	11	chr17-44218541-44219008	0.00509261	0.0384815
1389	KLF11	SHTN1	0.592175	8	15	9	chr10-116972222-116972423;chr10-117004968-117005021	0.000102749	0.00127195
1390	KLF11	TCF7L2	0.479535	12	15	11	chr10-113073885-113073918	0.00157748	0.014315
1391	KLF11	VAMP2	0.432295	12	15	20	chr17-8154274-8154568	0.00226781	0.0195349
1392	KLF15	SDS	0.701018	2	1	1	chr12-113515147-113515332;chr12-113519709-113520083	2.42945e-119	1.47331e-117
1393	KLF2	TMEM151A	0.450274	4	1	5	chr11-66291767-66291839	1.47634e-54	5.79097e-53
1394	KLF4	EFEMP1	0.607503	15	7	15	chr2-55802033-55802095	0.00994538	0.0663884
1395	KLF4	EGR1	0.668152	3	7	6	chr5-138465047-138465201	2.07899e-05	0.00029228
1396	KLF4	FOS	0.52303	11	7	12	chr14-75242766-75242896	0.00169517	0.0152262
1397	KLF4	FOSB	0.350415	6	7	7	chr19-45469193-45469395	1.37737e-07	2.52566e-06
1398	KLF4	NR4A1	0.223771	10	7	10	chr12-52051176-52051401	2.1637e-07	3.90193e-06
1399	KLF4	SOCS3	0.500518	7	7	6	chr17-78360078-78360452	5.61288e-06	8.59801e-05
1400	KLF4	ZFP36	0.356696	3	7	7	chr19-39402672-39402843	0.00215337	0.0187017
1401	KLF5	EFNB3	1.53146	13	2	16	chr17-7615108-7615136;chr17-7650802-7650902	7.61868e-07	1.3026e-05
1402	KLF5	SFRP2	0.584902	9	2	11	chr4-153789128-153789149	0.0049878	0.03784
1403	KLF6	ANK3	0.105227	12	23	13	chr10-60572914-60573028	0.0053462	0.040079
1404	KLF6	ATF3	0.142546	6	23	10	chr1-212488677-212488712	0.000168028	0.00199149
1405	KLF6	ATP1A3	0.140421	20	23	20	chr19-41869367-41869524	0.0101498	0.0674516
1406	KLF6	CELF3	0.131781	4	23	11	chr1-151716815-151717123	1.64808e-05	0.000235734
1407	KLF6	CELF4	0.216881	30	23	32	chr18-37484933-37485146	2.16596e-05	0.000303737
1408	KLF6	ELAVL3	0.143935	7	23	10	chr19-11479484-11479699	0.00130284	0.012134
1409	KLF6	FAM57B	0.173345	8	23	13	chr16-29976164-29976248	0.00915647	0.0622273
1410	KLF6	GAP43	0.637735	17	23	26	chr3-115624780-115624878;chr3-115661028-115661081	0.000760922	0.0076099
1411	KLF6	GRIN2B	0.0834035	17	23	16	chr12-13980364-13981060	5.58455e-05	0.000729898
1412	KLF6	IGSF21	0.113087	13	23	14	chr1-18326350-18326438	1.04948e-05	0.000154362
1413	KLF6	MAPT	0.256652	8	23	11	chr17-45895621-45895751	1.32209e-09	2.72387e-08
1414	KLF6	MDK	-0.375528	7	23	6	chr11-46281414-46281586;chr11-46347389-46347462	0.0049261	0.0374615
1415	KLF6	PAFAH1B3	0.223174	11	23	11	chr19-42283445-42283534	0.000380636	0.00414642
1416	KLF6	POU2F2	0.113195	12	23	11	chr19-42076128-42076165	1.83946e-05	0.000260921
1417	KLF6	PPP1R1B	-0.235356	15	23	19	chr17-39568792-39569077	0.0145188	0.0896867
1418	KLF6	RBFOX2	0.137131	15	23	21	chr22-36065950-36066001	0.0130609	0.0825232
1419	KLF6	SEPT6	0.596332	9	23	8	chrX-119667712-119667832;chrX-119692744-119692799;chrX-119693371-119693563	1.51452e-05	0.000217943
1420	KLF6	SEZ6L2	0.225678	8	23	13	chr16-29976164-29976248	0.0021236	0.018489
1421	KLF6	SNAP25	0.131738	15	23	22	chr20-10219395-10219637	0.0145823	0.0899656
1422	KLF6	STMN1	0.294084	11	23	22	chr1-25905616-25905670	0.00205939	0.0179959
1423	KLF6	STMN2	0.30201	9	23	19	chr8-79611828-79611924	0.0101396	0.0674077
1424	KLF6	SYT13	0.101478	8	23	9	chr11-45180885-45181069	0.000585744	0.00605645
1425	KLF6	WLS	0.346847	12	23	15	chr1-68211469-68211568	0.0057161	0.0423681
1426	KLF7	ACOT7	0.207061	10	53	14	chr1-6180124-6180444	0.000363731	0.0039792
1427	KLF7	ACTL6B	0.15412	5	53	12	chr7-100675451-100675698	0.000361816	0.00396021
1428	KLF7	ATAT1	0.245077	6	53	12	chr6-30556089-30556130	0.000217805	0.00251775
1429	KLF7	ATP1A3	0.313436	20	53	20	chr19-41997620-41997758;chr19-42066140-42066361	0.00184996	0.0164357
1430	KLF7	BMP7	-0.166374	9	53	13	chr20-57259200-57259677	0.00100691	0.00973346
1431	KLF7	C1orf194	-0.198102	7	53	13	chr1-109090931-109090980	0.00347068	0.0279935
1432	KLF7	CCNI	0.145667	7	53	8	chr4-76987538-76987581	0.0112232	0.0732711
1433	KLF7	CELF3	0.112063	4	53	11	chr1-151710326-151710432	0.00054115	0.00564931
1434	KLF7	CRMP1	0.461335	7	53	12	chr4-5893266-5893322	7.34559e-14	1.78413e-12
1435	KLF7	DCX	0.251534	18	53	27	chrX-111410583-111410753	0.000104794	0.0012951
1436	KLF7	FAIM2	0.0835021	7	53	9	chr12-49828016-49828107	0.0036432	0.0291272
1437	KLF7	FOXJ1	-0.150688	6	53	10	chr17-76141300-76141339	0.0101252	0.0673389
1438	KLF7	FOXP2	0.0463256	11	53	11	chr7-114085572-114085916	0.00740588	0.0523686
1439	KLF7	GAP43	0.316623	17	53	26	chr3-115623083-115623282	0.00218212	0.0188996
1440	KLF7	GATA2	0.140347	5	53	5	chr3-128468329-128468616	1.57966e-11	3.55268e-10
1441	KLF7	GPC2	0.203658	7	53	6	chr7-100081566-100081634	7.21652e-05	0.000922533
1442	KLF7	GPM6B	-0.245064	20	53	25	chrX-13938416-13938448	0.0122146	0.0782541
1443	KLF7	IFI6	-0.294372	13	53	16	chr1-27571513-27571678	0.000962533	0.00935643
1444	KLF7	IGFBP2	-0.292809	10	53	12	chr2-216633324-216633394	0.000424529	0.0045596
1445	KLF7	IGSF21	0.282894	13	53	14	chr1-18107580-18107728;chr1-18109980-18110004	9.80569e-11	2.1374e-09
1446	KLF7	INA	0.325034	5	53	14	chr10-103276988-103277052	1.93415e-10	4.15203e-09
1447	KLF7	JPH4	0.0953653	8	53	8	chr14-23570136-23570308	0.000193303	0.00226045
1448	KLF7	L1CAM	0.194963	11	53	12	chrX-153972229-153972248	2.35016e-07	4.22559e-06
1449	KLF7	MAP1B	0.352795	15	53	14	chr5-72108233-72108281	3.62857e-05	0.000489743
1450	KLF7	MAPT	0.148192	8	53	11	chr17-45895621-45895751	7.38068e-05	0.000941348
1451	KLF7	NCAM1	0.191491	6	53	6	chr11-112962822-112962881	0.0024246	0.0206634
1452	KLF7	OLFM1	0.204029	5	53	10	chr9-135075299-135075421	7.37308e-05	0.00094074
1453	KLF7	PAK3	0.157882	12	53	18	chrX-110944851-110944947	0.00132453	0.0123136
1454	KLF7	PLTP	-0.582508	7	53	20	chr20-45833767-45833804;chr20-45934985-45935158	0.000437047	0.0046782
1455	KLF7	RAB13	-0.21297	5	53	10	chr1-153922976-153923069	0.000244291	0.00278904
1456	KLF7	RAB33A	0.526174	7	53	10	chrX-130098119-130098159;chrX-130110874-130111123	8.22873e-05	0.00103915
1457	KLF7	RAB3A	0.329916	8	53	15	chr19-18281638-18281696	1.80771e-05	0.000256801
1458	KLF7	RASGEF1B	0.0659578	12	53	11	chr4-82108401-82108620	0.0145113	0.0896523
1459	KLF7	RBFOX2	0.1689	15	53	21	chr22-36065950-36066001	0.00408829	0.0321091
1460	KLF7	RUNDC3A	0.187225	5	53	11	chr17-44218541-44219008	6.82044e-05	0.000877295
1461	KLF7	RUNX1T1	0.157185	14	53	17	chr8-92134303-92134501	0.000110382	0.00135835
1462	KLF7	SEPT6	0.102676	9	53	8	chrX-119692469-119692602	0.00909594	0.0619045
1463	KLF7	SEZ6L	0.141262	5	53	6	chr22-26169764-26169803	2.20928e-06	3.56994e-05
1464	KLF7	SNAP25	0.164044	15	53	22	chr20-10155713-10155817	0.000341381	0.00375881
1465	KLF7	SPINT2	0.31699	8	53	13	chr19-38210751-38210863;chr19-38229533-38229558	9.55873e-08	1.77083e-06
1466	KLF7	STMN1	0.246099	11	53	22	chr1-25922613-25922663	0.00142303	0.0130938
1467	KLF7	SYP	0.342001	7	53	9	chrX-49171823-49171851;chrX-49199034-49199089	3.7705e-06	5.89926e-05
1468	KLF7	SYT1	0.243464	13	53	13	chr12-78863623-78863715	7.38331e-06	0.000111177
1469	KLF7	SYT13	0.213622	8	53	9	chr11-45180585-45180700;chr11-45286320-45286371	2.06105e-10	4.41164e-09
1470	KLF7	TSHZ2	0.142409	10	53	9	chr20-53262156-53262701	0.00407787	0.032044
1471	KLF7	TSPAN13	0.182907	5	53	10	chr7-16753406-16753534	0.000741032	0.00744231
1472	KLF7	TSPAN6	-0.225544	8	53	8	chrX-100597702-100597951	0.000399571	0.00432295
1473	KLF7	TTC9B	0.24801	8	53	11	chr19-40191446-40191503	2.51922e-07	4.51734e-06
1474	KLF7	UCHL1	0.430277	4	53	8	chr4-41214673-41214751	0.000259469	0.00294564
1475	KLF7	VAMP2	0.620758	12	53	20	chr17-8126466-8126575;chr17-8151197-8151264;chr17-8154274-8154568	0.00177086	0.0158174
1476	KLF7	VGF	0.11591	4	53	5	chr7-101154162-101154367	2.17755e-05	0.000305298
1477	KLF7	WNT2B	-0.144433	11	53	15	chr1-112396388-112396408	0.0154105	0.0940033
1478	KLF7	ZFHX3	0.344967	21	53	21	chr16-72807328-72807670;chr16-72848718-72849066	8.15026e-13	1.92339e-11
1479	LBX1	AUTS2	-0.229629	70	20	49	chr7-70214142-70214289	0.00871625	0.0598161
1480	LBX1	CDC42EP3	0.293503	7	20	10	chr2-37569744-37569778	1.05485e-11	2.38968e-10
1481	LBX1	CLVS1	1.4451	9	20	7	chr8-61154613-61154641	5.41207e-13	1.28403e-11
1482	LBX1	DCC	0.143247	15	20	11	chr18-53403322-53403677	0.0166441	0.0997806
1483	LBX1	GPM6B	-0.690844	20	20	25	chrX-13817347-13817448;chrX-13861666-13861762	0.00584335	0.0431161
1484	LBX1	GSE1	0.219448	18	20	15	chr16-85614185-85614380	0.000133161	0.00161448
1485	LBX1	KLHL35	0.208949	7	20	7	chr11-75338921-75338933	0.00821917	0.0569631
1486	LBX1	MAP2	0.524025	19	20	19	chr2-209377877-209377991	0.000883966	0.0086774
1487	LBX1	MYT1L	-0.22253	14	20	19	chr2-2320924-2321452	0.000878594	0.00862844
1488	LBX1	NEGR1	0.187521	8	20	10	chr1-72054042-72054147	0.00338973	0.027437
1489	LBX1	NEUROD2	-0.0655544	18	20	14	chr17-39597359-39597469	0.0161596	0.0975439
1490	LBX1	NEUROD6	0.689001	10	20	10	chr7-31358793-31359040	1.76289e-05	0.000250861
1491	LBX1	NRXN1	0.307904	32	20	29	chr2-50133923-50133962	1.18168e-05	0.000172699
1492	LBX1	PCBP4	0.586639	11	20	16	chr3-52041391-52041615	0.00523342	0.0393666
1493	LBX1	RBFOX3	0.133353	8	20	11	chr17-79402203-79402494	0.0152215	0.0930721
1494	LBX1	ST18	0.305694	18	20	14	chr8-52436979-52437428	6.94472e-24	2.02901e-22
1495	LBX1	STMN4	0.474348	8	20	19	chr8-27274415-27274435	0.000800293	0.00795965
1496	LBX1	THSD7A	0.375276	14	20	11	chr7-11846365-11846418;chr7-11895425-11895668	2.21213e-10	4.72286e-09
1497	LBX1	TMEM47	-0.436589	10	20	14	chrX-34654220-34654482	0.00175777	0.0157174
1498	LBX1	TOX3	0.0382268	8	20	10	chr16-52465604-52465680;chr16-52584984-52585359	0.000179842	0.00211793
1499	LBX2	PPEF1	0.758345	1	1	2	chrX-18758093-18758540	4.22244e-51	1.60332e-49
1500	LEF1	COLEC12	0.261368	11	1	8	chr18-435922-436059	0.00653376	0.0473388
1501	LHX1	CAMKV	0.13033	7	4	9	chr3-49872952-49873119	0.0010858	0.0103621
1502	LHX1	DCC	0.29751	15	4	11	chr18-52665345-52665607	2.67358e-07	4.77611e-06
1503	LHX1	MYT1L	-0.108751	14	4	19	chr2-2187265-2187312	0.00652517	0.0473126
1504	LHX1	STMN4	0.288282	8	4	19	chr8-27315197-27315226	0.0122841	0.0786313
1505	LHX2	DNER	0.655575	8	7	12	chr2-229273441-229273651	0.000474588	0.00502746
1506	LHX2	ELAVL4	0.369058	16	7	24	chr1-50104824-50104918	0.00156831	0.0142454
1507	LHX2	GRIN2B	0.398621	17	7	16	chr12-13679247-13679269	4.92531e-08	9.30591e-07
1508	LHX2	PAK3	0.847782	12	7	18	chrX-111099237-111099360	0.000753582	0.00754671
1509	LHX2	RUNX1T1	1.69641	14	7	17	chr8-91971781-91972183;chr8-92065847-92066746	0.000169346	0.00200604
1510	LHX2	TCF7L2	0.77865	12	7	11	chr10-113115077-113115383	1.31934e-06	2.18825e-05
1511	LHX2	ZFHX3	0.464596	21	7	21	chr16-72824663-72824758	0.00101073	0.00976187
1512	LHX5	AUTS2	0.883533	70	5	49	chr7-69609716-69610280	0.000914857	0.00894237
1513	LHX5	EBF3	0.173054	12	5	9	chr10-129834304-129834454	2.97885e-07	5.2902e-06
1514	LHX5	LHX1	0.166018	8	5	7	chr17-36931956-36932182	0.00896479	0.0611666
1515	LHX5	MPPED2	0.340824	10	5	11	chr11-30635390-30635907	3.32819e-05	0.000451768
1516	LHX5	RBFOX3	0.242497	8	5	11	chr17-79517988-79518025	0.000186244	0.00218829
1517	LHX9	ACOT7	0.28286	10	30	14	chr1-6271326-6271376	2.70417e-08	5.20988e-07
1518	LHX9	BASP1	0.383916	4	30	5	chr5-17115891-17116015	0.000458603	0.00488066
1519	LHX9	CAMTA1	-0.150308	19	30	17	chr1-7384631-7384708	0.001022	0.00984643
1520	LHX9	EHBP1	0.266459	14	30	11	chr2-63007828-63008327	8.60439e-06	0.000128115
1521	LHX9	ERC2	0.179422	6	30	3	chr3-55555072-55555201	6.98599e-21	1.96761e-19
1522	LHX9	FIGN	0.436459	10	30	7	chr2-163613458-163613911;chr2-163716055-163716363;chr2-163731773-163731925	2.69417e-07	4.81161e-06
1523	LHX9	FOXP2	0.273452	11	30	11	chr7-114645831-114645896	1.82873e-14	4.52766e-13
1524	LHX9	GAP43	0.220759	17	30	26	chr3-115615463-115615638	0.00180785	0.0161175
1525	LHX9	GFAP	-1.03631	13	30	15	chr17-44988221-44988509	0.0113903	0.0741291
1526	LHX9	GPM6B	-0.408579	20	30	25	chrX-13817347-13817448	0.000463662	0.00492584
1527	LHX9	JPH4	0.122814	8	30	8	chr14-23512087-23512535	0.000144222	0.00173625
1528	LHX9	LDB2	0.249996	15	30	11	chr4-16481246-16481372;chr4-16503363-16503751;chr4-16652804-16653119	2.10941e-06	3.4177e-05
1529	LHX9	LEMD1	0.105518	4	30	6	chr1-205425122-205425349	1.37927e-05	0.000199689
1530	LHX9	MAPT	0.23953	8	30	11	chr17-45824998-45825047	2.83792e-07	5.04936e-06
1531	LHX9	MPPED2	0.116986	10	30	11	chr11-30424258-30424275	0.00923142	0.0626216
1532	LHX9	NEGR1	0.293419	8	30	10	chr1-71829141-71829198;chr1-72054042-72054147	6.97735e-07	1.19756e-05
1533	LHX9	NEUROD1	0.0983444	3	30	7	chr2-181686495-181687013	0.000824426	0.00816765
1534	LHX9	NFIB	-0.136681	31	30	25	chr9-14063775-14063929	0.0101381	0.067404
1535	LHX9	NOL4	-0.0622405	8	30	8	chr18-34039371-34039487	0.00441797	0.0342234
1536	LHX9	NRXN1	0.132787	32	30	29	chr2-49937731-49937989	0.000416608	0.00448758
1537	LHX9	PDZRN4	0.15911	7	30	4	chr12-41437428-41437682;chr12-41514218-41514243	1.32109e-08	2.58718e-07
1538	LHX9	PPP2R2B	0.226469	6	30	7	chr5-146607247-146607307	1.53039e-06	2.51881e-05
1539	LHX9	PTN	-0.614388	8	30	15	chr7-137421309-137421547	4.49076e-05	0.000595717
1540	LHX9	PTPRR	-0.0578365	4	30	4	chr12-70664693-70664841;chr12-70747737-70747767	9.32009e-05	0.00116437
1541	LHX9	SHTN1	0.220229	8	30	9	chr10-116910814-116911016;chr10-116917505-116918212	0.0011793	0.0111283
1542	LHX9	SPOCK1	0.265162	10	30	9	chr5-136985092-136985139	0.0102397	0.0679439
1543	LHX9	STMN4	0.549782	8	30	19	chr8-27274415-27274435	7.74972e-12	1.76803e-10
1544	LHX9	TCF7L2	0.375679	12	30	11	chr10-113150580-113150982	0.000704033	0.00711909
1545	LHX9	TSHZ2	0.112838	10	30	9	chr20-53284663-53284691	4.94637e-05	0.000651351
1546	LHX9	TUBA1A	0.262927	6	30	6	chr12-49227833-49227925	6.82667e-07	1.17352e-05
1547	LMX1A	ANXA2	0.463784	6	27	10	chr15-60375378-60375656;chr15-60377320-60377335	0.000185645	0.00218202
1548	LMX1A	BMP7	0.214961	9	27	13	chr20-57258068-57258133	7.7496e-10	1.61462e-08
1549	LMX1A	CDH6	0.354194	12	27	15	chr5-31214312-31214406;chr5-31255371-31255564	2.48963e-05	0.00034599
1550	LMX1A	COLEC12	0.184892	11	27	8	chr18-457082-457124	0.000149084	0.00179025
1551	LMX1A	DCLK1	-0.173055	8	27	8	chr13-36193063-36193095	0.000602484	0.00620735
1552	LMX1A	DMD	0.358214	20	27	16	chrX-31832275-31832579;chrX-33129718-33129897	0.000505009	0.00531082
1553	LMX1A	EFEMP1	0.474604	15	27	15	chr2-55806143-55806299;chr2-55957483-55957516	0.0006992	0.00708016
1554	LMX1A	EMC2	0.222493	6	27	5	chr8-108469912-108470037	1.67276e-06	2.74431e-05
1555	LMX1A	LINC00461	-0.187156	8	27	7	chr5-88691042-88691086	0.0105225	0.0695084
1556	LMX1A	LIX1	0.161772	8	27	9	chr5-97143845-97143876	0.0112271	0.0732898
1557	LMX1A	LRRN2	0.117026	5	27	6	chr1-204637797-204638008	0.00107547	0.0102856
1558	LMX1A	MID1	0.141079	10	27	8	chrX-10833921-10834080	0.0010446	0.0100365
1559	LMX1A	NELL2	0.294795	14	27	14	chr12-44603340-44603691	2.53056e-05	0.000351311
1560	LMX1A	PACRG	0.231795	14	27	11	chr6-163020148-163020272;chr6-163242314-163242326	0.00076961	0.00768409
1561	LMX1A	PAMR1	0.148766	11	27	10	chr11-35610890-35611000	0.0023848	0.0203765
1562	LMX1A	PCBP4	-0.113342	11	27	16	chr3-52041391-52041615	0.00741383	0.0524136
1563	LMX1A	RSPO2	0.129346	10	27	11	chr8-108079828-108080278	0.00127245	0.0118892
1564	LMX1A	SDC2	0.413104	10	27	10	chr8-96524457-96524533	8.3539e-09	1.65451e-07
1565	LMX1A	SDK2	0.135606	14	27	14	chr17-73586402-73586540	0.00666028	0.0480421
1566	LMX1A	SIL1	0.126832	17	27	17	chr5-139027583-139027725	0.00670022	0.048282
1567	LMX1A	SLIT2	0.190922	7	27	5	chr4-20276675-20277361	1.86203e-07	3.3799e-06
1568	LMX1A	STMN4	-0.475367	8	27	19	chr8-27274415-27274435	1.10422e-05	0.000162091
1569	LMX1A	TGIF1	0.400791	5	27	6	chr18-3370218-3370262	0.00196742	0.0173007
1570	LMX1A	TSPAN13	-0.151236	5	27	10	chr7-16729681-16729835	0.00425932	0.0332343
1571	LMX1A	TTR	1.31353	2	27	2	chr18-31586954-31587076	3.70757e-45	1.35299e-43
1572	LMX1A	VASN	0.171716	8	27	9	chr16-4374466-4374537	2.53975e-05	0.00035244
1573	LMX1A	ZFHX4	0.124651	9	27	9	chr8-76775289-76775877	0.00728018	0.0516598
1574	LMX1B	CADPS2	0.335289	10	2	9	chr7-122379540-122380063	3.41168e-05	0.000462534
1575	LMX1B	FGF14	0.154057	14	2	12	chr13-101980157-101980213	0.00543677	0.0406207
1576	MAEL	CADPS2	0.11842	10	4	9	chr7-122438016-122438340	1.7354e-05	0.000247321
1577	MAEL	CBLN1	0.322796	5	4	7	chr16-49313023-49313140	1.95198e-06	3.17035e-05
1578	MAEL	SPATS2L	0.453067	10	4	9	chr2-200337306-200337543	0.000178762	0.00210596
1579	MAEL	TRPM3	1.23768	15	4	15	chr9-70569413-70569496	0.000207882	0.0024127
1580	MAF	ANXA2	0.216893	6	13	10	chr15-60299977-60300039	0.00678494	0.0488025
1581	MAF	CDH6	0.141001	12	13	15	chr5-31106321-31106744	0.00116655	0.0110267
1582	MAF	COLEC12	0.142511	11	13	8	chr18-457201-457458	0.00109665	0.0104521
1583	MAF	CYSTM1	0.140615	6	13	10	chr5-140220629-140220738	0.00685285	0.0491847
1584	MAF	FAT3	0.173758	16	13	16	chr11-92868211-92868771	0.00249525	0.0211771
1585	MAF	GPM6A	-0.188226	11	13	14	chr4-175776432-175776581	0.0142894	0.0885693
1586	MAF	GRIA1	0.123052	6	13	7	chr5-153429990-153430258	0.00876189	0.0600736
1587	MAF	IGFBP5	0.236701	15	13	23	chr2-216630462-216630525	0.00581949	0.0429925
1588	MAF	LYPD1	0.203513	14	13	16	chr2-132550066-132550219	0.000162728	0.0019373
1589	MAF	PBXIP1	0.127128	11	13	14	chr1-154970748-154970863	0.0094412	0.063668
1590	MAF	SNAP25	0.445005	15	13	22	chr20-10205563-10206015	0.00726904	0.0516039
1591	MAF	WLS	0.216245	12	13	15	chr1-68174247-68174289	0.0116281	0.0752869
1592	MAF	YWHAG	-0.144144	8	13	8	chr7-76380231-76380252	0.0063098	0.0460118
1593	MAFA	DACH1	0.401906	11	4	10	chr13-71516362-71516451	1.13128e-06	1.89237e-05
1594	MAFA	GALNTL6	0.500766	3	4	3	chr4-172578945-172579253	1.18804e-34	3.94587e-33
1595	MAFA	LBX1	0.493024	5	4	5	chr10-101293207-101293303	2.77175e-08	5.33237e-07
1596	MAFA	TNR	0.471027	9	4	6	chr1-175842076-175842188	1.79438e-33	5.87753e-32
1597	MAFB	ST18	0.030427	18	1	14	chr8-52151685-52151783;chr8-52180527-52180696	1.2917e-08	2.53188e-07
1598	MAFF	TUBA1A	-0.303585	6	2	6	chr12-49215191-49215379	0.00535819	0.0401439
1599	MAFF	ZFHX4	0.185646	9	2	9	chr8-76686950-76687603	0.00215599	0.0187195
1600	MAZ	ATP1A3	0.248984	20	10	20	chr19-41917414-41917605;chr19-41927991-41928127	0.00049339	0.00520179
1601	MAZ	GAP43	0.268898	17	10	26	chr3-115623083-115623282	0.00164239	0.0148252
1602	MAZ	LINGO1	0.126847	6	10	5	chr15-77634772-77635036;chr15-77657768-77658034	2.93637e-07	5.22034e-06
1603	MAZ	MAPT	0.114222	8	10	11	chr17-45895345-45895440	0.00128524	0.0119868
1604	MAZ	OLFM1	0.270999	5	10	10	chr9-135075299-135075421;chr9-135087567-135087668	0.000896804	0.00879154
1605	MAZ	RUNX1T1	0.104283	14	10	17	chr8-92019176-92019458	0.00370779	0.0295548
1606	MAZ	STMN2	0.233473	9	10	19	chr8-79613331-79613409	0.00652842	0.0473202
1607	MAZ	SYT13	0.196645	8	10	9	chr11-45147134-45147304;chr11-45159113-45159157	1.37815e-06	2.2801e-05
1608	MAZ	VGF	0.0665356	4	10	5	chr7-101169648-101169720	0.000375885	0.00410138
1609	MAZ	ZFHX3	0.0716439	21	10	21	chr16-72992281-72992304	0.00732383	0.0519146
1610	MEF2A	OLFM1	0.191681	5	2	10	chr9-135100316-135100331	0.00261546	0.0220415
1611	MEF2A	SNAP25	0.230568	15	2	22	chr20-10170102-10170242	0.000124351	0.00151568
1612	MEF2C	ANK3	0.143721	12	22	13	chr10-60430047-60430078	0.00208187	0.018159
1613	MEF2C	CAMKV	0.180956	7	22	9	chr3-49880979-49881128	1.36533e-05	0.00019793
1614	MEF2C	CELF4	0.347082	30	22	32	chr18-37582270-37582471	4.0822e-05	0.000545326
1615	MEF2C	CPNE4	0.152068	3	22	4	chr3-131819530-131819765	8.21181e-08	1.52683e-06
1616	MEF2C	ERC2	0.0942248	6	22	3	chr3-55981085-55981234	7.17426e-09	1.42683e-07
1617	MEF2C	FGF14	0.276349	14	22	12	chr13-101867510-101867585;chr13-101899089-101899130	2.91063e-08	5.58824e-07
1618	MEF2C	GDAP1	0.163227	10	22	10	chr8-74273716-74273765	0.0117971	0.0761805
1619	MEF2C	GLRA2	-0.10256	9	22	10	chrX-14499047-14499179;chrX-14554211-14554577	0.000854072	0.00842837
1620	MEF2C	GRIN2B	0.108286	17	22	16	chr12-14043537-14043732	0.0138568	0.0865086
1621	MEF2C	LDB2	0.588047	15	22	11	chr4-16593394-16593419;chr4-16652804-16653119;chr4-16893101-16893182	5.80803e-17	1.51524e-15
1622	MEF2C	MAP2	0.317979	19	22	19	chr2-209525849-209526079	0.00328404	0.0267279
1623	MEF2C	MAPT	0.546449	8	22	11	chr17-45948912-45948942	3.70417e-06	5.80093e-05
1624	MEF2C	MYT1L	0.429525	14	22	19	chr2-1743006-1743031;chr2-2368592-2368729	7.34814e-07	1.25796e-05
1625	MEF2C	NREP	0.227772	13	22	16	chr5-111848232-111848402	0.000692493	0.00702161
1626	MEF2C	PLPPR1	0.4105	12	22	11	chr9-101025881-101026012;chr9-101048146-101048290	6.80185e-05	0.000875241
1627	MEF2C	RAB3A	0.400758	8	22	15	chr19-18290087-18290133	0.00309718	0.0254091
1628	MEF2C	RBFOX2	0.362143	15	22	21	chr22-35840797-35840842	6.05086e-06	9.23045e-05
1629	MEF2C	SEZ6L2	0.244567	8	22	13	chr16-29795721-29795764	0.0130125	0.0823038
1630	MEF2C	SNAP25	0.253682	15	22	22	chr20-10170102-10170242	2.07566e-06	3.36629e-05
1631	MEF2C	SYNPR	0.219856	7	22	7	chr3-63452290-63452383	0.000144108	0.00173543
1632	MEF2C	SYT1	0.401083	13	22	13	chr12-79227815-79227941	0.00528655	0.039713
1633	MEF2C	TUBB2A	0.58879	7	22	9	chr6-3194958-3194996	0.000184068	0.00216502
1634	MEIS1	EHBP1	-0.0596777	14	8	11	chr2-62978964-62979187	0.00783435	0.05481
1635	MEIS1	FSTL1	-0.0996662	8	8	8	chr3-120419073-120419130	0.0112614	0.0734711
1636	MEIS1	MAP2	-0.111514	19	8	19	chr2-209615244-209615276	0.00988514	0.0660924
1637	MEIS1	PCDH9	0.107906	27	8	18	chr13-66565436-66565512	0.00694629	0.0497158
1638	MEIS1	PPP1R1B	0.19995	15	8	19	chr17-39618346-39618561	0.0118173	0.0762665
1639	MEIS1	SEMA3C	0.149126	10	8	11	chr7-80833632-80833647	0.00117414	0.0110843
1640	MEIS1	SKAP2	0.129639	12	8	12	chr7-26814069-26814402	0.00801785	0.0558412
1641	MEIS1	SLC1A3	0.159094	11	8	15	chr5-36610757-36611018	0.00874753	0.0599998
1642	MEIS2	ANGPT1	0.023498	6	31	7	chr8-107421560-107421633	0.00813779	0.0565109
1643	MEIS2	ATAT1	-0.0745847	6	31	12	chr6-30557451-30557489	0.00872577	0.0598691
1644	MEIS2	CADM2	0.0496558	8	31	7	chr3-85057060-85057175	0.00389294	0.0308055
1645	MEIS2	CCDC167	0.0958702	8	31	9	chr6-37559827-37559891	0.00396839	0.031328
1646	MEIS2	CCNI	-0.100804	7	31	8	chr4-76954487-76954503	0.00673826	0.0485192
1647	MEIS2	CFAP77	0.0781557	8	31	5	chr9-132478951-132479156	3.54216e-11	7.84701e-10
1648	MEIS2	CLYBL	-0.0331203	7	31	6	chr13-99797567-99797671	0.00936453	0.0633107
1649	MEIS2	COL4A5	0.0490985	6	31	7	chrX-108438431-108438534	0.00717054	0.0510244
1650	MEIS2	CXCR4	-0.0880692	7	31	6	chr2-136060657-136060750	0.000443614	0.00473706
1651	MEIS2	DMD	-0.034243	20	31	16	chrX-31747147-31747344;chrX-32041181-32041313;chrX-32294605-32294745	0.0123749	0.0790903
1652	MEIS2	EFHD1	0.1167	5	31	7	chr2-232520125-232520311	3.85245e-06	6.0218e-05
1653	MEIS2	EHBP1	-0.0623655	14	31	11	chr2-63043942-63044241	0.00606988	0.0444523
1654	MEIS2	FAT3	0.0797129	16	31	16	chr11-92527889-92527953	0.00134323	0.0124647
1655	MEIS2	GLIS3	0.193959	25	31	20	chr9-3887153-3887303;chr9-4164571-4164652	5.15267e-05	0.000676775
1656	MEIS2	GPC4	0.123521	22	31	19	chrX-133308386-133308440	8.91737e-06	0.000132567
1657	MEIS2	HS6ST2	0.0470281	14	31	14	chrX-132709005-132709085	0.0036396	0.0291054
1658	MEIS2	LRRN2	0.0311885	5	31	6	chr1-204721628-204721864	0.00691522	0.0495422
1659	MEIS2	PCBP4	0.085722	11	31	16	chr3-51882633-51882684	0.00139221	0.0128613
1660	MEIS2	PCDH9	0.159282	27	31	18	chr13-66689619-66689897;chr13-66794362-66794722	0.00130386	0.0121417
1661	MEIS2	PHYHIPL	0.117588	4	31	4	chr10-59125938-59126036	1.79309e-06	2.92658e-05
1662	MEIS2	PKM	-0.106867	9	31	13	chr15-72306609-72306835	0.0148958	0.0915438
1663	MEIS2	PPP1R1B	0.209729	15	31	19	chr17-39618346-39618561	0.00057975	0.006001
1664	MEIS2	PTN	-0.249414	8	31	15	chr7-137306005-137306593	3.02642e-05	0.00041393
1665	MEIS2	RMST	-0.121793	3	31	3	chr12-97520060-97520099	0.0018453	0.0164052
1666	MEIS2	SALL1	0.0364485	8	31	6	chr16-51146310-51146828	0.00822345	0.0569809
1667	MEIS2	SEMA3C	-0.160687	10	31	11	chr7-80833632-80833647;chr7-80907077-80907465	0.00355064	0.0285312
1668	MEIS2	SEMA6D	0.0825599	15	31	15	chr15-47196230-47196356	0.000117617	0.00144126
1669	MEIS2	SIL1	0.270942	17	31	17	chr5-138964544-138964890;chr5-139147485-139147849;chr5-139282119-139282281	5.42799e-08	1.02324e-06
1670	MEIS2	SLC1A3	0.164365	11	31	15	chr5-36677949-36678006	0.00627284	0.0457724
1671	MEIS2	SPRY1	-0.0381884	10	31	8	chr4-123397348-123397533	0.0127352	0.080927
1672	MEIS2	TRPM3	-0.0524442	15	31	15	chr9-71441325-71441465	0.0144592	0.0893885
1673	MEIS3	AUTS2	0.159576	70	4	49	chr7-69942718-69943023	0.00456649	0.0352038
1674	MEIS3	IFI6	-0.180764	13	4	16	chr1-27592030-27592397	0.0159034	0.0963211
1675	MEIS3	PAFAH1B3	0.283305	11	4	11	chr19-42396583-42396622	0.00203475	0.0178179
1676	MEIS3	RAB3C	0.19917	10	4	15	chr5-58643127-58643166	5.2113e-07	9.06846e-06
1677	MEOX1	BMP7	0.252842	9	10	13	chr20-57260465-57260680	0.00555541	0.0413816
1678	MEOX1	CBLN1	0.359699	5	10	7	chr16-49286818-49286914	1.77601e-10	3.82117e-09
1679	MEOX1	CLYBL	1.26122	7	10	6	chr13-99743661-99743787	0.00139507	0.0128811
1680	MEOX1	CXCL14	1.16507	6	10	5	chr5-135542931-135543540;chr5-135658035-135658218	2.75074e-09	5.59277e-08
1681	MEOX1	GALNT10	0.355997	12	10	7	chr5-154180686-154180715	2.25889e-11	5.04787e-10
1682	MEOX1	NELL2	0.286767	14	10	14	chr12-44768099-44768164	0.00263466	0.0221753
1683	MEOX1	NFIB	-0.412963	31	10	25	chr9-14135836-14135927	0.0100087	0.0667105
1684	MEOX1	RAB34	0.506038	9	10	10	chr17-28796113-28796437	2.58009e-05	0.00035759
1685	MEOX1	RBM47	0.216005	4	10	6	chr4-40666061-40666084	0.00250901	0.0212793
1686	MEOX1	SULF1	0.362181	6	10	4	chr8-69608778-69608812	0.000303164	0.00338543
1687	MESP1	CELF4	0.121312	30	9	32	chr18-37385998-37386044	0.0123531	0.0789892
1688	MESP1	MAPT	0.182178	8	9	11	chr17-45895560-45895604	3.3348e-06	5.24842e-05
1689	MESP1	NNAT	0.486255	8	9	10	chr20-37426273-37426305	0.000163905	0.00195061
1690	MESP1	RAB3A	0.162435	8	9	15	chr19-18110100-18110169	0.0108946	0.0715173
1691	MESP1	RAB3C	0.138803	10	9	15	chr5-58767397-58767459	0.000164389	0.00195497
1692	MESP1	SNAP25	0.16026	15	9	22	chr20-10217442-10217643	0.00196208	0.0172612
1693	MESP1	SPINT2	0.218334	8	9	13	chr19-38224440-38224513	2.10134e-05	0.000295234
1694	MESP1	TCF7L2	0.497754	12	9	11	chr10-112855226-112855583	0.004521	0.0349072
1695	MESP1	UCHL1	0.356714	4	9	8	chr4-41214194-41214237	0.00100273	0.00970011
1696	MITF	TRPM3	0.197485	15	1	15	chr9-70569413-70569496	0.0132879	0.0836719
1697	MSX1	BNC2	0.0369096	6	42	6	chr9-16710739-16711506	0.000323144	0.00358411
1698	MSX1	C1QL1	0.133519	10	42	9	chr17-44968441-44968480	1.24689e-13	3.00872e-12
1699	MSX1	CBLN1	-0.11025	5	42	7	chr16-49328230-49328792	2.7309e-05	0.000376921
1700	MSX1	CCDC167	0.137875	8	42	9	chr6-37481832-37481929	1.96715e-06	3.19421e-05
1701	MSX1	COLEC12	0.219752	11	42	8	chr18-388216-388424;chr18-448640-448741;chr18-476829-476886	7.69756e-06	0.000115545
1702	MSX1	CTNNA2	0.0306878	11	42	6	chr2-80413320-80413354	0.0159449	0.0965227
1703	MSX1	DMD	0.158505	20	42	16	chrX-31707174-31707320;chrX-31711119-31711455	0.0014911	0.0136297
1704	MSX1	EFHC2	0.0742958	9	42	7	chrX-44280269-44280426	0.00725036	0.0514987
1705	MSX1	FAT3	0.089254	16	42	16	chr11-92784345-92784427	2.74005e-05	0.000378028
1706	MSX1	FIGN	-0.0238145	10	42	7	chr2-163593854-163594699	0.00124464	0.011672
1707	MSX1	FLNC	0.145745	5	42	6	chr7-128755885-128756198	1.3761e-08	2.69254e-07
1708	MSX1	GAP43	-0.162368	17	42	26	chr3-115581741-115581810	1.01473e-07	1.87517e-06
1709	MSX1	GFAP	0.280212	13	42	15	chr17-44968441-44968480	7.25145e-06	0.000109266
1710	MSX1	GPC3	-0.246484	20	42	22	chrX-133984316-133984452	0.00465534	0.0357582
1711	MSX1	GPM6A	-0.313442	11	42	14	chr4-175827576-175827618;chr4-175988590-175989012	2.96461e-05	0.000406395
1712	MSX1	HS6ST2	0.0303613	14	42	14	chrX-132816819-132817020	0.014427	0.0892311
1713	MSX1	IMMP2L	0.119109	6	42	4	chr7-110766914-110767085;chr7-111054250-111054550	0.00860312	0.0591251
1714	MSX1	LEMD1	-0.0583413	4	42	6	chr1-205360113-205360270	2.51396e-05	0.000349298
1715	MSX1	LMO1	-0.0372746	6	42	8	chr11-8282971-8283622	0.00105153	0.0100915
1716	MSX1	LSAMP	0.0336473	10	42	5	chr3-116423329-116423534	0.00700384	0.0500685
1717	MSX1	LYPD1	0.261956	14	42	16	chr2-132668892-132668997;chr2-132732664-132732706	2.05291e-05	0.000288919
1718	MSX1	NCALD	0.0839326	5	42	5	chr8-101839924-101840105	0.000410339	0.00442506
1719	MSX1	NPY	0.529494	4	42	6	chr7-24215190-24215275;chr7-24289051-24289134	2.09159e-13	5.01243e-12
1720	MSX1	NRP1	-0.0355386	11	42	11	chr10-33210085-33210118	0.00388446	0.0307494
1721	MSX1	OTX2	-0.0689249	10	42	9	chr14-56855752-56856233	0.000571764	0.00593251
1722	MSX1	PACRG	0.082596	14	42	11	chr6-163166275-163166393	7.14382e-06	0.000107717
1723	MSX1	PAMR1	0.147826	11	42	10	chr11-35616322-35616377	8.36636e-21	2.3544e-19
1724	MSX1	PCBP4	-0.0603821	11	42	16	chr3-52056551-52056605	0.00107746	0.0102988
1725	MSX1	PPP1R1B	0.818762	15	42	19	chr17-39548067-39548121;chr17-39562539-39562807;chr17-39601925-39601961	2.70466e-10	5.75778e-09
1726	MSX1	PPP2R2B	0.0783259	6	42	7	chr5-146699649-146699682	0.00835975	0.0578055
1727	MSX1	RMST	0.143585	3	42	3	chr12-97537247-97537910	0.000625353	0.0064191
1728	MSX1	SEMA6D	0.106887	15	42	15	chr15-47725914-47725980	0.00652733	0.047318
1729	MSX1	SIL1	0.121064	17	42	17	chr5-139263204-139263260	9.09012e-07	1.54346e-05
1730	MSX1	SLC1A3	0.0988655	11	42	15	chr5-36590869-36591076	0.00244457	0.0207973
1731	MSX1	SPATS2L	0.10489	10	42	9	chr2-200308735-200308886	2.26305e-06	3.65063e-05
1732	MSX1	SPRY1	-0.0436769	10	42	8	chr4-123304532-123304702	0.0061296	0.0448606
1733	MSX1	STMN2	-0.122091	9	42	19	chr8-79663045-79663159	0.00844656	0.0582719
1734	MSX1	TCF4	-0.0931049	25	42	24	chr18-55449514-55449628	0.0105268	0.0695302
1735	MSX1	TMEM163	0.131964	10	42	11	chr2-134558874-134558902;chr2-134580199-134580411	6.22933e-12	1.42753e-10
1736	MSX1	UBE2T	-0.0576221	7	42	9	chr1-202283246-202283350	0.00260171	0.0219399
1737	MSX1	WLS	0.135687	12	42	15	chr1-68294048-68294328	0.000422303	0.0045401
1738	MSX1	ZMYND10	0.0823061	4	42	4	chr3-50430947-50431137	1.6425e-05	0.000235038
1739	MSX2	CRYAB	0.288003	6	2	11	chr11-111939892-111940152	0.0115561	0.0749667
1740	MSX2	SEMA3C	0.220344	10	2	11	chr7-80907077-80907465	0.00237644	0.0203154
1741	MTA3	ELAVL4	-0.187926	16	2	24	chr1-50108354-50108554	0.0158946	0.0962941
1742	MTA3	TSPAN6	0.328873	8	2	8	chrX-100622876-100622900	7.82538e-06	0.00011733
1743	MXD3	ASF1B	0.91149	5	21	4	chr19-14062154-14062253;chr19-14166267-14166334	1.45046e-14	3.60319e-13
1744	MXD3	AURKB	0.871362	9	21	8	chr17-8156685-8156787	3.04873e-179	2.59361e-177
1745	MXD3	BUB1B	0.291523	4	21	5	chr15-40103438-40103584;chr15-40108893-40108921	5.7137e-20	1.5805e-18
1746	MXD3	CDCA3	0.528176	4	21	6	chr12-6821364-6821509	1.72806e-60	7.09637e-59
1747	MXD3	CDCA5	0.281724	2	21	2	chr11-64997046-64997079	4.00514e-35	1.33557e-33
1748	MXD3	CDCA8	0.171657	3	21	4	chr1-37676369-37676839	2.39995e-36	8.10863e-35
1749	MXD3	CENPA	0.924238	3	21	2	chr2-26710849-26711024;chr2-26764254-26764278	2.52202e-82	1.20879e-80
1750	MXD3	CENPF	1.41042	4	21	6	chr1-214636490-214636755	1.89678e-17	5.0014e-16
1751	MXD3	E2F2	0.0807262	3	21	3	chr1-23581316-23581494	2.1422e-26	6.48372e-25
1752	MXD3	ETV1	0.203615	6	21	6	chr7-13981144-13981461	0.00086049	0.00847625
1753	MXD3	H2AFV	0.140562	5	21	4	chr7-44867476-44867555	0.00210264	0.0183233
1754	MXD3	IQGAP3	0.247315	5	21	1	chr1-156475620-156475854;chr1-156489177-156489429;chr1-156504965-156505222;chr1-156663348-156663448;chr1-156664577-156664636	1.84532e-36	6.24106e-35
1755	MXD3	KIF18B	0.0702394	4	21	4	chr17-44830232-44830381	4.52624e-12	1.04191e-10
1756	MXD3	POC1A	0.338978	6	21	5	chr3-52057271-52057332	2.2016e-42	7.86594e-41
1757	MXD3	PSRC1	0.218638	11	21	9	chr1-109247669-109247800	0.00125338	0.0117374
1758	MXD3	RACGAP1	1.24071	4	21	2	chr12-50025831-50025898;chr12-50102057-50102217	2.67204e-38	9.19608e-37
1759	MXD3	RRM2	0.660145	4	21	4	chr2-10043293-10043427	1.08497e-70	4.77373e-69
1760	MXD3	STMN1	0.538699	11	21	22	chr1-25906504-25906515	0.00550909	0.0410642
1761	MXD3	TOP2A	1.47909	16	21	16	chr17-40307129-40307710;chr17-40314223-40314352	9.66645e-70	4.22516e-68
1762	MXD3	TPX2	0.425299	6	21	8	chr20-31712753-31712932	3.43359e-33	1.12247e-31
1763	MXD3	UBE2T	1.15202	7	21	9	chr1-202348630-202348649	3.5583e-72	1.58341e-70
1764	MXI1	CRYAB	0.272747	6	1	11	chr11-111939892-111940152	0.00237446	0.0203038
1765	MYF6	RESP18	1.61399	1	1	2	chr2-219228367-219228420	2.89993e-24	8.52877e-23
1766	MYT1L	AUTS2	0.704729	70	15	49	chr7-70031193-70031586;chr7-70137064-70137394;chr7-70638416-70639132	3.60117e-05	0.000486341
1767	MYT1L	DCX	0.713389	18	15	27	chrX-111377192-111377488;chrX-111511566-111511661	3.08654e-05	0.000421806
1768	MYT1L	DMD	-0.0821337	20	15	16	chrX-31049384-31049815	0.0100016	0.0666707
1769	MYT1L	FGF14	0.0349988	14	15	12	chr13-102260345-102260385	0.00702847	0.0502139
1770	MYT1L	GNAO1	0.151273	6	15	7	chr16-56295964-56296207	0.0120041	0.0771805
1771	MYT1L	HES1	-0.522194	6	15	14	chr3-194135877-194136144	0.00932803	0.0631225
1772	MYT1L	IGSF21	0.0693965	13	15	14	chr1-18326594-18326659	0.00123309	0.0115718
1773	MYT1L	NEGR1	0.166791	8	15	10	chr1-72060282-72060678	0.000183479	0.00215846
1774	MYT1L	OLFM1	0.291304	5	15	10	chr9-135075299-135075421	1.97051e-10	4.22462e-09
1775	MYT1L	PBX3	0.199165	8	15	6	chr9-125746859-125746899	0.000657279	0.00670029
1776	MYT1L	PDE11A	0.00927426	3	15	2	chr2-177598276-177598357	0.000737183	0.00740926
1777	MYT1L	RAB13	-0.191857	5	15	10	chr1-153881931-153882266	0.000118176	0.00144731
1778	MYT1L	SH3GL2	0.0891352	5	15	9	chr9-17622136-17622388	1.31623e-06	2.18473e-05
1779	MYT1L	TGIF1	-0.259973	5	15	6	chr18-3447879-3447900	0.000232184	0.00266868
1780	MYT1L	TOX3	0.185347	8	15	10	chr16-52449369-52449568	0.000315847	0.00351255
1781	NEUROD1	DCX	0.195534	18	35	27	chrX-111503514-111503872	0.00216059	0.0187517
1782	NEUROD1	EBF1	0.456445	18	35	16	chr5-158899906-158900082	0.000192668	0.0022554
1783	NEUROD1	EBF3	0.503943	12	35	9	chr10-129870863-129871271;chr10-129915640-129915717;chr10-129959822-129960007	1.95571e-10	4.19561e-09
1784	NEUROD1	EHBP1	-0.446269	14	35	11	chr2-62992445-62993232	6.62756e-06	0.000100342
1785	NEUROD1	ELAVL2	0.76446	13	35	23	chr9-23798822-23799014;chr9-23830923-23831262;chr9-23842678-23843282	5.84473e-08	1.09962e-06
1786	NEUROD1	FAM57B	0.139204	8	35	13	chr16-30119586-30119794	0.000459069	0.00488406
1787	NEUROD1	FSTL5	0.186068	5	35	4	chr4-161829555-161829838;chr4-161937298-161937447;chr4-162115491-162115576	1.19366e-19	3.27597e-18
1788	NEUROD1	GDAP1	-0.325823	10	35	10	chr8-74257454-74257487;chr8-74464513-74464567	9.98337e-06	0.000147459
1789	NEUROD1	GNG2	0.144938	13	35	15	chr14-51733250-51733306	0.00599418	0.0439997
1790	NEUROD1	INSM1	0.129287	5	35	7	chr20-20317455-20317478	3.20962e-06	5.0646e-05
1791	NEUROD1	LAMP2	-0.142741	4	35	7	chrX-120446594-120446740	0.00428842	0.0333987
1792	NEUROD1	MAP2	0.338019	19	35	19	chr2-209476517-209476742	0.00150451	0.0137334
1793	NEUROD1	NEGR1	0.118787	8	35	10	chr1-71548502-71548979	2.63038e-05	0.000363954
1794	NEUROD1	NEUROD2	0.455237	18	35	14	chr17-39595284-39595866;chr17-39599500-39599622;chr17-39611577-39611742	9.24636e-11	2.01812e-09
1795	NEUROD1	NEUROD6	0.121527	10	35	10	chr7-31310297-31310831	0.00306721	0.0252068
1796	NEUROD1	NHLH1	-0.264356	7	35	11	chr1-160328154-160328546;chr1-160366740-160367066	0.00101	0.00975771
1797	NEUROD1	NNAT	0.565479	8	35	10	chr20-37517263-37517416;chr20-37521021-37521159	0.00127834	0.0119342
1798	NEUROD1	NRXN1	0.727978	32	35	29	chr2-50535385-50535556;chr2-50611425-50611564	0.000113271	0.00139236
1799	NEUROD1	NXPH1	0.100276	8	35	7	chr7-8564467-8564530	3.38242e-12	7.82403e-11
1800	NEUROD1	OTX2	0.268083	10	35	9	chr14-56730526-56730914;chr14-56754835-56755205	0.0041783	0.0327095
1801	NEUROD1	PCBP4	0.197364	11	35	16	chr3-51968411-51968490	0.00103022	0.00991185
1802	NEUROD1	PCDH9	0.385159	27	35	18	chr13-67003909-67003934	0.000225554	0.00260145
1803	NEUROD1	PKIA	0.25758	8	35	11	chr8-78462122-78462172	0.000197899	0.00231053
1804	NEUROD1	PRDM8	0.123845	5	35	6	chr4-80183822-80183857;chr4-80186919-80187098	2.18722e-32	7.09443e-31
1805	NEUROD1	RAB3A	0.170247	8	35	15	chr19-18161261-18161278	0.00678789	0.0488172
1806	NEUROD1	RELN	0.432725	9	35	5	chr7-103686045-103686638;chr7-103879650-103879662	1.09059e-12	2.56915e-11
1807	NEUROD1	SEMA3A	0.26914	4	35	2	chr7-84105640-84105765;chr7-84170715-84171214;chr7-84324339-84324555	1.8106e-15	4.58514e-14
1808	NEUROD1	SEZ6L2	0.115591	8	35	13	chr16-29899618-29899737	0.0106026	0.0699187
1809	NEUROD1	SH3GL2	0.0870481	5	35	9	chr9-17622136-17622388	0.000817418	0.00810546
1810	NEUROD1	STMN1	0.198625	11	35	22	chr1-25952860-25953016	0.00505236	0.0382425
1811	NEUROD1	SYP	0.152429	7	35	9	chrX-49276859-49276917	0.000247176	0.00281999
1812	NEUROD1	THSD7A	0.248222	14	35	11	chr7-11300246-11300620;chr7-11327714-11328101;chr7-11698375-11698847	0.00482997	0.0368696
1813	NEUROD1	VAMP2	0.236327	12	35	20	chr17-8122038-8122228	0.000570102	0.00591771
1814	NEUROD1	VIM	-1.64277	7	35	9	chr10-17231298-17231377	0.00243268	0.0207244
1815	NEUROD1	ZNF385D	0.0516994	6	35	5	chr3-22039294-22039334	0.0068819	0.0493684
1816	NEUROD2	ANK3	0.114622	12	16	13	chr10-60476579-60476619	0.0119439	0.0768722
1817	NEUROD2	ARHGAP15	0.305088	4	16	1	chr2-143267319-143267456;chr2-143345246-143345632;chr2-143623555-143624132;chr2-143741188-143741607	2.23173e-24	6.58395e-23
1818	NEUROD2	CDH12	0.0898373	2	16	2	chr5-22053238-22053368	2.05884e-05	0.000289631
1819	NEUROD2	EBF3	0.158483	12	16	9	chr10-129844814-129845749	4.1516e-06	6.45755e-05
1820	NEUROD2	ELAVL4	-0.171611	16	16	24	chr1-50104191-50104462	0.01652	0.0992243
1821	NEUROD2	FSTL5	0.0614036	5	16	4	chr4-162011362-162011403	5.2402e-06	8.05061e-05
1822	NEUROD2	GAP43	0.481435	17	16	26	chr3-115623720-115623919	5.22138e-05	0.000685123
1823	NEUROD2	GDAP1	0.19466	10	16	10	chr8-74464513-74464567	2.67975e-05	0.000370323
1824	NEUROD2	LBX1	0.182466	5	16	5	chr10-101286040-101286137	1.57277e-06	2.58793e-05
1825	NEUROD2	MPPED2	0.0717865	10	16	11	chr11-30650379-30650647	0.00990406	0.0661789
1826	NEUROD2	NEUROD6	0.0713941	10	16	10	chr7-31261098-31261329	0.00215185	0.0186955
1827	NEUROD2	NRXN1	0.330905	32	16	29	chr2-50338084-50338242	0.011442	0.074371
1828	NEUROD2	PCDH9	1.14793	27	16	18	chr13-66663824-66664040;chr13-66977205-66977831	0.00421207	0.0329274
1829	NEUROD2	PKIA	0.306148	8	16	11	chr8-78462313-78462557	0.000215786	0.00249658
1830	NEUROD2	PRDM8	0.0575442	5	16	6	chr4-80155376-80155810	0.000555535	0.00578365
1831	NEUROD2	SH3GL2	0.0715058	5	16	9	chr9-17730953-17731024	0.01155	0.0749488
1832	NEUROD4	DCC	-0.876836	15	7	11	chr18-53070901-53070948;chr18-53138266-53138658;chr18-53148530-53148610;chr18-53458857-53458929	1.76718e-06	2.88836e-05
1833	NEUROD4	GSE1	0.852741	18	7	15	chr16-85385625-85385683;chr16-85485574-85485764;chr16-85562203-85562319	0.0018978	0.0167889
1834	NEUROD4	INSM1	0.27187	5	7	7	chr20-20317455-20317478	0.000609587	0.00627179
1835	NEUROD4	MFNG	0.139708	14	7	10	chr22-37407008-37407042;chr22-37419008-37419058;chr22-37467527-37467664	0.000121838	0.00148804
1836	NEUROD4	NHLH1	1.21313	7	7	11	chr1-160362582-160362707;chr1-160366740-160367066	3.53862e-07	6.25094e-06
1837	NEUROD4	PCBP4	0.351369	11	7	16	chr3-51968411-51968490	0.00300702	0.0247918
1838	NEUROD4	ST18	0.774409	18	7	14	chr8-52244630-52244924;chr8-52254349-52255140;chr8-52413903-52413979	5.89136e-13	1.39675e-11
1839	NEUROD6	ANK3	0.438184	12	38	13	chr10-60399415-60399625	0.00417215	0.0326747
1840	NEUROD6	AUTS2	-0.474572	70	38	49	chr7-69600101-69600478;chr7-69864406-69864574;chr7-69906315-69906646;chr7-70337924-70338414;chr7-70552131-70552696	3.7345e-07	6.58297e-06
1841	NEUROD6	BCL11A	0.600743	15	38	12	chr2-60530452-60530592;chr2-60568878-60568994;chr2-60571361-60572214	1.02404e-05	0.000150953
1842	NEUROD6	CELF3	0.117309	4	38	11	chr1-151720366-151720421	0.000268327	0.00303481
1843	NEUROD6	CELF4	0.204943	30	38	32	chr18-37307242-37307477;chr18-37394513-37394642;chr18-37403200-37403417;chr18-37547602-37547660	3.12794e-06	4.94156e-05
1844	NEUROD6	DCX	0.302959	18	38	27	chrX-111503514-111503872	0.00616779	0.0451048
1845	NEUROD6	DNER	0.408556	8	38	12	chr2-229313754-229313851;chr2-229646330-229646377	5.41735e-06	8.30976e-05
1846	NEUROD6	EBF1	0.489614	18	38	16	chr5-159091109-159091650	9.5892e-07	1.62324e-05
1847	NEUROD6	ELAVL2	-0.278186	13	38	23	chr9-23658406-23658803	0.00220011	0.0190381
1848	NEUROD6	ELAVL4	0.173557	16	38	24	chr1-50106048-50106264	0.0126214	0.0803538
1849	NEUROD6	FGF13	0.360678	10	38	7	chrX-138664625-138664744;chrX-138719524-138719818	0.000254405	0.00289507
1850	NEUROD6	FGF14	0.234775	14	38	12	chr13-101734467-101734562;chr13-102333832-102334075	0.000425257	0.00456669
1851	NEUROD6	GLRA2	0.200074	9	38	10	chrX-14594550-14594864	0.0143789	0.0889999
1852	NEUROD6	GNAO1	0.256123	6	38	7	chr16-56194062-56194330	5.17906e-13	1.22919e-11
1853	NEUROD6	GPM6A	0.19012	11	38	14	chr4-175562735-175562767	0.0135665	0.0850571
1854	NEUROD6	HS3ST5	0.00766781	4	38	7	chr6-114316212-114316523;chr6-114431804-114431931	1.70886e-13	4.10262e-12
1855	NEUROD6	LAMP2	-0.131673	4	38	7	chrX-120446594-120446740	0.00883629	0.0604714
1856	NEUROD6	MAP2	0.340167	19	38	19	chr2-209476517-209476742	0.0115625	0.0749711
1857	NEUROD6	MPPED2	0.355439	10	38	11	chr11-30429689-30429719	2.68257e-05	0.000370635
1858	NEUROD6	MYT1L	0.399059	14	38	19	chr2-2147723-2147927;chr2-2331366-2331703;chr2-2368592-2368729	0.00353648	0.0284456
1859	NEUROD6	NEUROD2	0.300973	18	38	14	chr17-39566591-39566738;chr17-39612552-39612862	4.56526e-15	1.14693e-13
1860	NEUROD6	NRXN1	0.232352	32	38	29	chr2-50355959-50356050;chr2-50791431-50791480	5.02541e-07	8.76102e-06
1861	NEUROD6	PBX3	-0.0568253	8	38	6	chr9-125851906-125852526;chr9-125856181-125856934	0.00131713	0.0122533
1862	NEUROD6	PCDH9	0.433549	27	38	18	chr13-66312798-66312939;chr13-66693780-66693871;chr13-66781300-66781567	0.000154996	0.00185127
1863	NEUROD6	PKIA	0.211604	8	38	11	chr8-78462122-78462172	0.0146557	0.0903519
1864	NEUROD6	RAB33A	0.22664	7	38	10	chrX-130176717-130176903	0.00146161	0.0134043
1865	NEUROD6	RAB3A	0.351603	8	38	15	chr19-18161261-18161278	0.00111012	0.0105623
1866	NEUROD6	RASGEF1B	0.0809854	12	38	11	chr4-81675920-81676148	0.00205745	0.0179813
1867	NEUROD6	RBFOX3	0.081016	8	38	11	chr17-79360596-79360735	0.000608047	0.00625885
1868	NEUROD6	RTN1	0.202946	12	38	17	chr14-59707947-59708020	0.0111276	0.0727542
1869	NEUROD6	SEPT6	0.242425	9	38	8	chrX-119686087-119686302	0.000748638	0.00750624
1870	NEUROD6	SEZ6L2	0.25085	8	38	13	chr16-29899618-29899737	1.8941e-10	4.0713e-09
1871	NEUROD6	SH3GL2	0.0965816	5	38	9	chr9-17622136-17622388	0.000246229	0.0028102
1872	NEUROD6	SPINT2	0.246473	8	38	13	chr19-38251070-38251124	0.00514188	0.0387657
1873	NEUROD6	SYP	0.334179	7	38	9	chrX-49276859-49276917	0.0012386	0.0116203
1874	NEUROD6	TCF4	0.335067	25	38	24	chr18-55501720-55501849	0.00360772	0.0288975
1875	NEUROD6	TMEFF2	0.561735	11	38	9	chr2-191941580-191941646;chr2-192251068-192251301	1.85245e-06	3.01754e-05
1876	NEUROD6	TOX	0.292052	9	38	8	chr8-59021358-59021457	0.00043584	0.00466677
1877	NEUROG1	OTX2	0.470783	10	3	9	chr14-56754835-56755205;chr14-56903469-56903916	0.00020031	0.00233459
1878	NEUROG1	RELN	0.059695	9	3	5	chr7-103574714-103574747	0.0092074	0.0624777
1879	NEUROG1	ZNF385D	0.632694	6	3	5	chr3-21688668-21688890	1.30723e-11	2.95196e-10
1880	NEUROG2	PRDM8	0.4096	5	1	6	chr4-80155376-80155810;chr4-80186919-80187098	1.08701e-05	0.000159683
1881	NFATC4	FXYD6	-0.369818	7	2	11	chr11-117875384-117875565	0.0100585	0.0669551
1882	NFATC4	TRPM3	0.240106	15	2	15	chr9-71384387-71384662	0.0148377	0.0913044
1883	NFE2L1	MIAT	-0.175786	4	3	9	chr22-26659062-26659118	0.000258736	0.00293882
1884	NFE2L1	PBXIP1	0.100757	11	3	14	chr1-154970748-154970863	0.0149432	0.0917585
1885	NFE2L1	SERPINH1	0.11545	5	3	7	chr11-75558280-75558349	0.0126859	0.0806749
1886	NFE2L2	ADD3	0.16574	14	12	15	chr10-110082078-110082231	0.015172	0.0928378
1887	NFE2L2	AUTS2	-0.117413	70	12	49	chr7-70190408-70190512	0.00705536	0.0503665
1888	NFE2L2	FOXJ1	0.16045	6	12	10	chr17-76138275-76138432	1.01038e-05	0.000149138
1889	NFE2L2	GLIS3	0.110347	25	12	20	chr9-4302083-4302106	0.000167026	0.00198173
1890	NFE2L2	MIAT	-0.0929176	4	12	9	chr22-26659062-26659118	0.0139663	0.0870129
1891	NFE2L2	PEA15	0.104858	5	12	7	chr1-160206587-160206641	0.00133672	0.0124147
1892	NFE2L2	RSPO3	-0.191147	9	12	10	chr6-127176096-127176373	0.00275693	0.0230238
1893	NFE2L2	SERPINH1	0.211634	5	12	7	chr11-75558280-75558349	1.43845e-08	2.81124e-07
1894	NFE2L2	SNAP25	-0.176021	15	12	22	chr20-10200484-10200568	0.00272408	0.0228067
1895	NFE2L2	TGIF1	0.186435	5	12	6	chr18-3448418-3448448	1.82533e-07	3.316e-06
1896	NFE2L2	WLS	0.177858	12	12	15	chr1-68174247-68174289	0.000196483	0.00229561
1897	NFE2L2	YWHAG	-0.226649	8	12	8	chr7-76359479-76359506	7.37571e-09	1.46558e-07
1898	NFIA	ADD3	-0.0674196	14	43	15	chr10-109959629-109959861	0.00284873	0.0236834
1899	NFIA	ANK3	-0.0404886	12	43	13	chr10-60384763-60384907	0.00566862	0.0420883
1900	NFIA	CADM2	-0.037169	8	43	7	chr3-85337937-85338130	0.00127008	0.0118687
1901	NFIA	CAMTA1	-0.0553152	19	43	17	chr1-6899144-6899504	0.0117239	0.0758105
1902	NFIA	CDC42EP3	0.0445545	7	43	10	chr2-37793643-37793763	0.000710569	0.00717428
1903	NFIA	CELF4	-0.0557845	30	43	32	chr18-37499206-37499353	0.00591806	0.0435755
1904	NFIA	CLU	-0.124505	6	43	11	chr8-27580513-27580584	0.00701872	0.0501641
1905	NFIA	CLVS1	-0.0235191	9	43	7	chr8-61022546-61022802	0.0148815	0.0914737
1906	NFIA	CNN3	0.0858899	12	43	11	chr1-95022055-95022146	0.00344224	0.0277945
1907	NFIA	DACH1	0.0707914	11	43	10	chr13-71647180-71647213;chr13-71827402-71827459	0.000518728	0.00543618
1908	NFIA	DCX	-0.336732	18	43	27	chrX-111410583-111410753;chrX-111412430-111412516	7.32793e-11	1.60625e-09
1909	NFIA	EFEMP1	0.163668	15	43	15	chr2-55889114-55889379	5.16813e-07	8.99569e-06
1910	NFIA	EMC2	0.0427403	6	43	5	chr8-108393263-108393593	0.000513149	0.0053845
1911	NFIA	FAT3	0.0580592	16	43	16	chr11-92625803-92626094	1.7675e-06	2.88836e-05
1912	NFIA	FOXP2	-0.0220378	11	43	11	chr7-114535003-114535282	0.00882735	0.0604227
1913	NFIA	GAP43	-0.194797	17	43	26	chr3-115624780-115624878	2.24187e-07	4.03853e-06
1914	NFIA	GDPD2	0.0896807	10	43	8	chrX-70421743-70421906	0.000734361	0.00738535
1915	NFIA	GLIS3	0.0718331	25	43	20	chr9-3909207-3909392	0.0008778	0.0086223
1916	NFIA	GPM6A	-0.0896265	11	43	14	chr4-175944222-175944353	0.00176651	0.0157871
1917	NFIA	HAPLN1	0.0364404	6	43	8	chr5-83688395-83688631	2.01136e-05	0.000283432
1918	NFIA	HS3ST5	-0.0223198	4	43	7	chr6-114428460-114428632	3.92315e-06	6.128e-05
1919	NFIA	KIF5C	-0.0352098	5	43	8	chr2-148910742-148910759	0.00838127	0.0579055
1920	NFIA	KLF7	0.0137721	11	43	10	chr2-207206015-207206367;chr2-207231208-207231441	0.00456676	0.0352038
1921	NFIA	LYPD1	-0.0549886	14	43	16	chr2-132668892-132668997	0.0156875	0.0952908
1922	NFIA	MGST1	0.121831	15	43	21	chr12-16368544-16368884	0.00670007	0.048282
1923	NFIA	NFIB	0.159301	31	43	25	chr9-14131546-14131995	3.35029e-05	0.000454488
1924	NFIA	NREP	-0.0979543	13	43	16	chr5-112002407-112002473	0.00712356	0.0507825
1925	NFIA	NRXN1	0.0495967	32	43	29	chr2-51068312-51068504	0.00775048	0.0543457
1926	NFIA	OLFM1	-0.100629	5	43	10	chr9-135075299-135075421	4.00454e-09	8.07536e-08
1927	NFIA	OTX2	0.116056	10	43	9	chr14-56855752-56856233;chr14-56857375-56857581	6.78184e-07	1.16641e-05
1928	NFIA	PAK3	-0.0524085	12	43	18	chrX-111004754-111005042	0.0162717	0.0980519
1929	NFIA	PCDH9	-0.0361263	27	43	18	chr13-66835156-66835611	0.00997982	0.0665581
1930	NFIA	RAB3C	-0.0485718	10	43	15	chr5-58503456-58503617	0.00658505	0.0476326
1931	NFIA	RSPO3	0.178667	9	43	10	chr6-127134275-127134424	5.60933e-11	1.23279e-09
1932	NFIA	RUNX1T1	-0.097741	14	43	17	chr8-92138943-92139576	3.1138e-07	5.52543e-06
1933	NFIA	SEZ6	-0.0229259	11	43	7	chr17-28975823-28975925	0.00748408	0.0527981
1934	NFIA	SH3GL2	-0.0320162	5	43	9	chr9-17613870-17613997	0.000481699	0.00509305
1935	NFIA	STMN4	-0.235139	8	43	19	chr8-27348489-27348854	8.25974e-09	1.63635e-07
1936	NFIA	TOX	-0.0289309	9	43	8	chr8-59054160-59054260	0.0131996	0.0832705
1937	NFIA	TUBB2A	-0.0992804	7	43	9	chr6-3247729-3247757	0.0025736	0.0217383
1938	NFIA	TUBB2B	-0.0887853	8	43	9	chr6-3247729-3247757	0.00547333	0.0408434
1939	NFIA	VAMP2	-0.108737	12	43	20	chr17-8164747-8164788	9.03971e-06	0.000134296
1940	NFIA	ZFP36L1	0.083176	3	43	3	chr14-68691089-68691138	0.0011455	0.010857
1941	NFIB	ACOT7	0.0931457	10	48	14	chr1-6287692-6287736	1.13395e-11	2.56502e-10
1942	NFIB	ANXA2	-0.0955522	6	48	10	chr15-60299400-60299602	0.00416952	0.0326716
1943	NFIB	AUTS2	0.121733	70	48	49	chr7-69962272-69962302;chr7-70219008-70219367	2.19129e-05	0.000306901
1944	NFIB	C1orf61	0.205348	13	48	17	chr1-156493451-156493559	1.76704e-05	0.000251399
1945	NFIB	CA10	-0.0558951	8	48	8	chr17-51743338-51743838	1.04826e-14	2.61774e-13
1946	NFIB	CADM1	0.06048	11	48	11	chr11-115144974-115145263	0.00190962	0.0168711
1947	NFIB	CD63	-0.215749	6	48	13	chr12-55738469-55738597	4.81375e-19	1.30924e-17
1948	NFIB	CDC42EP3	0.0555005	7	48	10	chr2-37582754-37582836	1.13122e-09	2.33932e-08
1949	NFIB	CDH6	-0.0390145	12	48	15	chr5-31181917-31182395	0.00149849	0.0136878
1950	NFIB	CELF4	0.173337	30	48	32	chr18-37299635-37299802;chr18-37502110-37502417	1.1194e-12	2.63609e-11
1951	NFIB	CHD7	0.0656396	9	48	12	chr8-60849235-60850041	1.41855e-05	0.000205109
1952	NFIB	CNTNAP2	-0.0541215	12	48	11	chr7-146656178-146656208;chr7-148230396-148230525;chr7-148233028-148233104	9.5641e-05	0.00119284
1953	NFIB	CRYAB	-0.129714	6	48	11	chr11-111939892-111940152	0.00158539	0.0143691
1954	NFIB	DAAM1	0.0541211	4	48	5	chr14-59359860-59359940	0.000443566	0.00473706
1955	NFIB	DACH1	0.0307515	11	48	10	chr13-71618291-71618577	0.00133904	0.012431
1956	NFIB	DCC	-0.0237962	15	48	11	chr18-52888154-52888452;chr18-53148530-53148610	0.00112687	0.0107033
1957	NFIB	DCX	0.209309	18	48	27	chrX-111410583-111410753;chrX-111468090-111468175	1.01235e-06	1.70674e-05
1958	NFIB	DNER	0.19608	8	48	12	chr2-229301446-229301557;chr2-229445826-229445947	0.000124941	0.0015221
1959	NFIB	EFEMP1	0.091216	15	48	15	chr2-55839431-55839482	0.000336617	0.00371434
1960	NFIB	EFNA3	0.0323609	7	48	7	chr1-155071408-155071509	0.000540801	0.00564704
1961	NFIB	ELAVL2	0.0731873	13	48	23	chr9-23821849-23821944	0.00161246	0.0145769
1962	NFIB	GDPD2	-0.155827	10	48	8	chrX-70346643-70346766;chrX-70421743-70421906	0.0021611	0.0187517
1963	NFIB	KLHL35	0.0248543	7	48	7	chr11-75340696-75340744	0.00323613	0.0263864
1964	NFIB	LDB2	-0.0255209	15	48	11	chr4-16591886-16592238	0.00259066	0.0218575
1965	NFIB	LINC00461	0.241884	8	48	7	chr5-88480652-88481364;chr5-88700118-88700299;chr5-88741998-88742182	0.000306177	0.00341643
1966	NFIB	MAP1B	0.116339	15	48	14	chr5-72179385-72179508	0.000108545	0.00133774
1967	NFIB	MAP2	0.05567	19	48	19	chr2-209552346-209552413	0.00171921	0.0154099
1968	NFIB	MID1	0.0248665	10	48	8	chrX-10360366-10360547;chrX-10879681-10879804	0.00031737	0.00352771
1969	NFIB	NEUROD2	0.0270862	18	48	14	chr17-39677738-39677891	0.000134482	0.00162907
1970	NFIB	NEUROD6	0.0395399	10	48	10	chr7-31284240-31284411	7.76554e-08	1.44709e-06
1971	NFIB	PAX2	0.0120728	8	48	6	chr10-100681429-100681520	0.0059814	0.0439283
1972	NFIB	PON2	-0.129274	10	48	14	chr7-95509264-95509584	1.37054e-05	0.000198511
1973	NFIB	RAB34	-0.0268395	9	48	10	chr17-28796113-28796437	0.00917725	0.0623367
1974	NFIB	RND3	0.133889	10	48	7	chr2-150621680-150621855	3.73174e-05	0.000502342
1975	NFIB	ROBO2	0.0392745	11	48	10	chr3-76855433-76855854	0.0042585	0.0332318
1976	NFIB	RSPO3	-0.241578	9	48	10	chr6-127022293-127022802;chr6-127134275-127134424	0.00222961	0.0192532
1977	NFIB	SH3GL2	0.033068	5	48	9	chr9-17613870-17613997	0.00308254	0.0253109
1978	NFIB	SIL1	-0.130636	17	48	17	chr5-138974410-138974618;chr5-139148017-139148106	0.00817143	0.0566912
1979	NFIB	SKAP2	0.0432192	12	48	12	chr7-26658077-26658447	0.00281261	0.0234329
1980	NFIB	ST18	-0.011225	18	48	14	chr8-52330117-52330460	0.00796055	0.0555119
1981	NFIB	STMN4	0.34041	8	48	19	chr8-27258421-27258596;chr8-27348489-27348854	3.95867e-15	9.96046e-14
1982	NFIB	SYT13	-0.0308768	8	48	9	chr11-45146878-45146967	0.000589005	0.00608544
1983	NFIB	TCF4	0.306131	25	48	24	chr18-55405809-55406346;chr18-55406838-55407067;chr18-55478252-55478561	3.92423e-09	7.91821e-08
1984	NFIB	TOX3	0.0332157	8	48	10	chr16-52497212-52497682	0.000806659	0.00801431
1985	NFIB	VIM	0.215103	7	48	9	chr10-17231249-17231282	0.00457846	0.0352735
1986	NFIB	WNT2B	-0.119698	11	48	15	chr1-112504650-112504885	0.0160227	0.0968585
1987	NFIB	ZEB2	0.0801713	7	48	5	chr2-144404131-144404242;chr2-144565840-144565939	1.26882e-05	0.000184906
1988	NFIB	ZFHX4	0.0931155	9	48	9	chr8-76775289-76775877	0.00110335	0.0105085
1989	NFIC	ADD3	0.148878	14	47	15	chr10-110033480-110033559	0.00885794	0.0605698
1990	NFIC	AUTS2	0.188233	70	47	49	chr7-70134013-70134407	0.00122638	0.0115137
1991	NFIC	C9orf24	0.152725	7	47	8	chr9-34479308-34479637	0.000169448	0.00200688
1992	NFIC	CAMKV	-0.0925032	7	47	9	chr3-49877848-49877969	0.00495166	0.037613
1993	NFIC	CCDC167	0.144882	8	47	9	chr6-37516067-37516174	0.00263459	0.0221753
1994	NFIC	CCND2	0.161326	8	47	11	chr12-4294323-4294453	0.000438415	0.00468684
1995	NFIC	CD63	0.175236	6	47	13	chr12-55738469-55738597	0.00263756	0.0221968
1996	NFIC	COL4A5	0.0991028	6	47	7	chrX-108436526-108436591	0.0163131	0.0982389
1997	NFIC	CRYAB	0.345604	6	47	11	chr11-111942147-111942240	0.000123647	0.00150812
1998	NFIC	DAAM1	-0.126843	4	47	5	chr14-59337388-59337575	0.00371428	0.0296019
1999	NFIC	EFHC2	0.154826	9	47	7	chrX-44146515-44146575;chrX-44147210-44147457	0.000161747	0.001927
2000	NFIC	EFHD1	0.159141	5	47	7	chr2-232519675-232519977	0.000320262	0.00355808
2001	NFIC	EFNB3	0.336165	13	47	16	chr17-7667783-7667894	1.07907e-08	2.12449e-07
2002	NFIC	ENKUR	0.0833005	6	47	7	chr10-24958210-24958398	0.000405573	0.00438006
2003	NFIC	FOXJ1	0.188297	6	47	10	chr17-76240402-76240580	6.86602e-06	0.000103764
2004	NFIC	FSTL1	0.540088	8	47	8	chr3-120425966-120426157;chr3-120432690-120432729	4.51459e-08	8.55663e-07
2005	NFIC	GFAP	0.423444	13	47	15	chr17-44872313-44872445	0.00777928	0.0545164
2006	NFIC	GLIS3	0.179476	25	47	20	chr9-4137618-4137966	3.60113e-05	0.000486341
2007	NFIC	GRIA1	0.0701937	6	47	7	chr5-153778219-153778267	0.0156189	0.0950042
2008	NFIC	HS6ST2	0.135931	14	47	14	chrX-132686314-132686528	4.82512e-05	0.00063677
2009	NFIC	IFI6	0.358825	13	47	16	chr1-27575558-27575866;chr1-27588553-27588660	0.00624372	0.0455899
2010	NFIC	LIX1	0.236058	8	47	9	chr5-97140713-97140770	8.31016e-06	0.000124178
2011	NFIC	LRRN2	0.0938544	5	47	6	chr1-204723488-204723577	0.0012483	0.0117009
2012	NFIC	LYPD1	0.162119	14	47	16	chr2-132652696-132652927	0.00253931	0.0214869
2013	NFIC	MAPT	0.151857	8	47	11	chr17-45967014-45967076	0.00019875	0.00231965
2014	NFIC	MGST1	-0.191267	15	47	21	chr12-16531729-16531749	0.0129573	0.0820246
2015	NFIC	MYT1L	-0.0896069	14	47	19	chr2-1972499-1972670	0.0066597	0.0480421
2016	NFIC	NNAT	-0.297145	8	47	10	chr20-37517000-37517245	0.0119412	0.0768722
2017	NFIC	PACRG	0.190414	14	47	11	chr6-162857209-162857712;chr6-163093350-163093546	0.0012148	0.0114259
2018	NFIC	PBXIP1	0.141731	11	47	14	chr1-155001704-155001737	0.000678715	0.00689347
2019	NFIC	PCBP4	-0.0938739	11	47	16	chr3-52039989-52040204	0.00196835	0.0173026
2020	NFIC	PFN2	0.202299	6	47	10	chr3-149969958-149970116	0.000702176	0.00710356
2021	NFIC	PLPP3	-0.0893303	5	47	4	chr1-56550737-56550845	0.0117988	0.076184
2022	NFIC	PON2	-0.176353	10	47	14	chr7-95472627-95472660	0.00788231	0.0550753
2023	NFIC	PRCP	0.129382	7	47	8	chr11-83069787-83069881	0.0084567	0.0583177
2024	NFIC	RAB13	0.176333	5	47	10	chr1-153922976-153923069	9.1135e-05	0.00114113
2025	NFIC	RAB34	0.227067	9	47	10	chr17-28743546-28743606;chr17-28802470-28802661;chr17-28807986-28808208	5.49004e-08	1.03465e-06
2026	NFIC	SDC2	0.501968	10	47	10	chr8-96419863-96419897;chr8-96520666-96520708	2.11256e-06	3.42196e-05
2027	NFIC	SEMA6D	-0.144251	15	47	15	chr15-47557518-47557657	0.0089137	0.0608822
2028	NFIC	SPARC	0.200829	4	47	7	chr5-151665346-151665412	0.0052366	0.0393861
2029	NFIC	STMN4	-0.353015	8	47	19	chr8-27258421-27258596	0.000115378	0.00141643
2030	NFIC	TMEM163	0.0757121	10	47	11	chr2-134371237-134371264	0.00473183	0.0362661
2031	NFIC	TUBB2B	-0.186421	8	47	9	chr6-3247729-3247757	0.0115135	0.0747851
2032	NFIC	UCHL1	-0.211039	4	47	8	chr4-41178708-41178861	0.0040428	0.0318129
2033	NFIC	VIM	0.336708	7	47	9	chr10-17231249-17231282	0.00339225	0.0274508
2034	NFIC	WLS	0.260403	12	47	15	chr1-68176093-68176317	0.000260734	0.00295714
2035	NFIC	WWTR1	0.190416	5	47	5	chr3-149428198-149428339	2.66101e-07	4.75493e-06
2036	NFIX	C1QL1	0.09637	10	22	9	chr17-44916981-44917102	0.000467131	0.00495794
2037	NFIX	C1orf61	0.69308	13	22	17	chr1-156400418-156400764;chr1-156480568-156480642	1.24592e-07	2.29031e-06
2038	NFIX	CAMTA1	0.131766	19	22	17	chr1-6922743-6922796	0.00231906	0.0198966
2039	NFIX	CDC42	-0.167629	2	22	6	chr1-22045225-22045288	0.000255051	0.00290092
2040	NFIX	DCLK1	0.134406	8	22	8	chr13-35888693-35888756	0.000160934	0.00191869
2041	NFIX	ELAVL2	-0.120426	13	22	23	chr9-23821849-23821944	0.00119664	0.0112743
2042	NFIX	GFAP	0.388095	13	22	15	chr17-44916981-44917102	1.81206e-05	0.000257363
2043	NFIX	GPM6B	0.550963	20	22	25	chrX-13938466-13938506;chrX-14026222-14026251;chrX-14027294-14027379	0.00191188	0.0168847
2044	NFIX	NFIB	0.211176	31	22	25	chr9-14006360-14006841	0.000336476	0.00371341
2045	NFIX	NPAS3	0.115469	5	22	4	chr14-33027136-33027359;chr14-33644050-33644292	0.000405096	0.00437562
2046	NFIX	NTRK2	0.272871	18	22	16	chr9-84836096-84836181	0.0111638	0.0729636
2047	NFIX	PAK3	-0.11524	12	22	18	chrX-111045133-111045187	0.003223	0.0262955
2048	NFIX	PLCD3	0.0619704	6	22	7	chr17-45019325-45019360	0.00998714	0.0665936
2049	NFIX	PLPPR1	-0.107623	12	22	11	chr9-101139188-101139293;chr9-101265421-101265552	0.00651644	0.0472559
2050	NFIX	PSRC1	0.103837	11	22	9	chr1-109240777-109240864	3.63698e-07	6.41786e-06
2051	NFIX	PTN	0.379438	8	22	15	chr7-137354496-137354922	0.000137671	0.00166522
2052	NFIX	RUNX1T1	-0.0867876	14	22	17	chr8-92138943-92139576	0.00886756	0.0606106
2053	NFIX	SEMA6D	0.126138	15	22	15	chr15-47571284-47571515	0.00771535	0.0541483
2054	NFIX	SOX6	0.088691	9	22	6	chr11-16297333-16297967	1.54706e-05	0.000222049
2055	NFIX	STMN4	-0.299281	8	22	19	chr8-27258421-27258596	7.21912e-06	0.000108828
2056	NFIX	TCF4	0.169226	25	22	24	chr18-55339099-55339361	6.22624e-05	0.00080728
2057	NFIX	TRPM3	-0.097642	15	22	15	chr9-70601763-70601882	0.000436168	0.00466954
2058	NHLH1	AUTS2	0.33209	70	32	49	chr7-69951680-69951707	0.00542606	0.0405498
2059	NHLH1	CHD7	0.213769	9	32	12	chr8-60792818-60793271	3.14295e-05	0.000428811
2060	NHLH1	DACH1	0.166197	11	32	10	chr13-71522875-71523638	0.000253949	0.00289087
2061	NHLH1	DCC	0.284284	15	32	11	chr18-52665345-52665607;chr18-53138266-53138658	6.62056e-06	0.000100259
2062	NHLH1	EFNA3	0.0957018	7	32	7	chr1-155069605-155069777	0.0126039	0.080292
2063	NHLH1	ELAVL3	0.294877	7	32	10	chr19-11481047-11481115	2.08299e-07	3.76352e-06
2064	NHLH1	FAM57B	0.222133	8	32	13	chr16-29976164-29976248	0.000476348	0.00504449
2065	NHLH1	GSE1	0.254744	18	32	15	chr16-85220311-85220570;chr16-85424834-85424988	9.97845e-05	0.00123941
2066	NHLH1	INA	0.133279	5	32	14	chr10-103276988-103277052	0.00664819	0.0479797
2067	NHLH1	INSM1	0.132343	5	32	7	chr20-20362919-20363143	9.97864e-08	1.84553e-06
2068	NHLH1	KLHL35	0.564045	7	32	7	chr11-75421133-75421183;chr11-75433184-75433225	1.83461e-21	5.20243e-20
2069	NHLH1	MFNG	0.0776998	14	32	10	chr22-37383397-37383467	0.00379037	0.0301012
2070	NHLH1	MIAT	0.194266	4	32	9	chr22-26648189-26648205	0.00113775	0.0107897
2071	NHLH1	NEUROD1	0.0522458	3	32	7	chr2-181686495-181687013	0.0052462	0.0394405
2072	NHLH1	NEUROD2	0.148244	18	32	14	chr17-39612552-39612862;chr17-39667032-39667071	8.28697e-05	0.00104551
2073	NHLH1	NNAT	0.59866	8	32	10	chr20-37430773-37430865	0.00836901	0.0578363
2074	NHLH1	NTRK2	-0.193146	18	32	16	chr9-84917831-84917984	0.0160113	0.096798
2075	NHLH1	PCBP4	0.526371	11	32	16	chr3-51955256-51955313;chr3-51964151-51964438	2.28373e-06	3.68219e-05
2076	NHLH1	PKM	-0.130432	9	32	13	chr15-72307072-72307222	0.0147114	0.0906533
2077	NHLH1	PPP2R2B	-0.165806	6	32	7	chr5-146542174-146542355	0.0116957	0.0756655
2078	NHLH1	PTN	-0.38182	8	32	15	chr7-137151116-137151291	0.000834015	0.00825036
2079	NHLH1	RND3	0.725009	10	32	7	chr2-150429247-150429856;chr2-150431587-150431794;chr2-150587566-150587967	1.00444e-06	1.69469e-05
2080	NHLH1	SERPINH1	-0.202609	5	32	7	chr11-75554475-75554702	0.00156141	0.0141905
2081	NHLH1	SEZ6L	0.0603364	5	32	6	chr22-26118431-26118636	0.013333	0.0839236
2082	NHLH1	SOX11	0.468452	3	32	8	chr2-5692135-5692231	9.10033e-09	1.79913e-07
2083	NHLH1	SOX2	-0.247435	10	32	12	chr3-181700679-181700705	0.00507859	0.0383843
2084	NHLH1	ST18	0.102817	18	32	14	chr8-52250000-52250655;chr8-52254349-52255140	1.22927e-05	0.000179339
2085	NHLH1	STMN1	0.219105	11	32	22	chr1-25927697-25927810	0.0149181	0.0916469
2086	NHLH1	STMN2	0.247153	9	32	19	chr8-79611828-79611924	0.00995848	0.0664491
2087	NHLH1	TCF12	0.152216	8	32	8	chr15-57158578-57158959	0.000426403	0.00457752
2088	NHLH1	TCF4	0.323086	25	32	24	chr18-55322346-55322420	3.05546e-06	4.83509e-05
2089	NHLH1	TOX3	0.0786505	8	32	10	chr16-52467024-52467600	0.00266906	0.0224109
2090	NHLH2	CHD7	0.507899	9	7	12	chr8-60847962-60848514	0.00046298	0.00492173
2091	NHLH2	EBF1	0.261761	18	7	16	chr5-158935282-158935444	0.000268969	0.00304051
2092	NHLH2	ELAVL3	0.418737	7	7	10	chr19-11373603-11373810	0.000696571	0.00705758
2093	NHLH2	INA	0.502099	5	7	14	chr10-103276988-103277052	1.77309e-06	2.89677e-05
2094	NHLH2	NEUROD1	0.880907	3	7	7	chr2-181679599-181679855	7.30758e-10	1.52635e-08
2095	NHLH2	NEUROD2	-0.108159	18	7	14	chr17-39556485-39556747	0.00460676	0.0354504
2096	NHLH2	NHLH1	0.459629	7	7	11	chr1-160307595-160307706	0.00961866	0.0646355
2097	NPAS1	IGFBP7	0.92723	6	5	9	chr4-57132210-57132339	0.00444143	0.0343658
2098	NPAS1	PKM	1.41305	9	5	13	chr15-72312762-72312797	0.00328834	0.0267531
2099	NPAS1	RBM47	0.134087	4	5	6	chr4-40718764-40718800	0.00998965	0.0666037
2100	NPAS1	RSPO2	0.49193	10	5	11	chr8-107902847-107903040	0.00135772	0.0125834
2101	NPAS1	TRPM3	1.04091	15	5	15	chr9-71447034-71447061	4.06573e-07	7.14035e-06
2102	NPAS3	C1orf61	0.831308	13	6	17	chr1-156504965-156505222	1.22097e-07	2.2463e-06
2103	NPAS3	CREB5	0.0971802	7	6	8	chr7-28658547-28658637	0.0135089	0.0847501
2104	NPAS3	IGFBP2	0.259317	10	6	12	chr2-216636797-216636904	0.00494664	0.0375877
2105	NPAS3	IGFBP5	0.453492	15	6	23	chr2-216636797-216636904	0.00125313	0.0117367
2106	NPAS3	LSAMP	0.14855	10	6	5	chr3-117091645-117092099	0.000541272	0.00564931
2107	NPAS3	SEMA6D	0.14082	15	6	15	chr15-47601410-47601672	0.0108494	0.0712716
2108	NPAS4	BDNF	0.074715	4	5	3	chr11-27722752-27722830	2.05368e-05	0.000288965
2109	NPAS4	FOS	1.09522	11	5	12	chr14-75254940-75255033;chr14-75259072-75259132	0.00663311	0.0478969
2110	NPAS4	JPH4	0.199277	8	5	8	chr14-23514662-23514724	1.43799e-06	2.37379e-05
2111	NPAS4	NR4A1	0.190798	10	5	10	chr12-51951480-51951666	0.000115176	0.00141442
2112	NPAS4	RAB3A	0.651425	8	5	15	chr19-18281899-18281925	0.000149328	0.00179221
2113	NR1H2	PACRG	0.106316	14	2	11	chr6-163260366-163260444	0.000229536	0.00264006
2114	NR1H2	WNT2B	0.212993	11	2	15	chr1-112515467-112515558	0.000253371	0.00288527
2115	NR2E1	C1orf61	2.61349	13	9	17	chr1-156400418-156400764	4.6535e-15	1.16866e-13
2116	NR2E1	FXYD6	0.526857	7	9	11	chr11-117793079-117793168	0.0109253	0.0716783
2117	NR2E1	GPC3	-0.803294	20	9	22	chrX-133789985-133790090	0.00469167	0.0359998
2118	NR2E1	NES	0.350593	7	9	9	chr1-156665074-156665168	0.00293874	0.0243193
2119	NR2E1	PEA15	0.427498	5	9	7	chr1-160189885-160189923	0.000388038	0.00421945
2120	NR2E1	PPP1R1B	-0.49582	15	9	19	chr17-39595284-39595866	0.0149921	0.0919923
2121	NR2E1	PTN	1.46873	8	9	15	chr7-137151542-137151616	2.12823e-07	3.84109e-06
2122	NR2E1	PTPRZ1	1.51326	11	9	11	chr7-121798950-121799114;chr7-122023907-122024188	0.00030876	0.00344236
2123	NR2E1	SOX6	0.897115	9	9	6	chr11-16092870-16093343;chr11-16110889-16111375	0.000653549	0.00667045
2124	NR2E3	THSD4	0.427721	7	2	6	chr15-71630300-71630516	0.00108366	0.0103447
2125	NR2E3	VCAN	0.481754	8	2	8	chr5-83420153-83420200	0.00177068	0.0158174
2126	NR2F1	ANGPT1	0.101269	6	18	7	chr8-107381603-107381706;chr8-107440051-107440177	3.42355e-05	0.000464049
2127	NR2F1	BNC2	0.034138	6	18	6	chr9-16705083-16705591	0.00594528	0.0437131
2128	NR2F1	COL4A5	0.0703387	6	18	7	chrX-108347559-108347588	0.00168111	0.0151131
2129	NR2F1	DMD	0.0780609	20	18	16	chrX-31894284-31894451	0.00126012	0.0117889
2130	NR2F1	FOXJ1	0.0923799	6	18	10	chr17-76174093-76174332	0.00504758	0.0382106
2131	NR2F1	GLIS3	-0.00805853	25	18	20	chr9-3909139-3909178;chr9-4048577-4048597	0.0029372	0.0243095
2132	NR2F1	GNG12	0.0723133	6	18	9	chr1-67684678-67684728	0.005928	0.0436161
2133	NR2F1	HAND2	-0.0224017	7	18	7	chr4-173516600-173516775	0.0100163	0.0667478
2134	NR2F1	HAPLN1	0.0365478	6	18	8	chr5-83688395-83688631	0.00266411	0.0223779
2135	NR2F1	LSAMP	0.167821	10	18	5	chr3-116149998-116150267;chr3-116266138-116266449;chr3-116870379-116870644	0.000727538	0.0073256
2136	NR2F1	MAP1B	0.0760313	15	18	14	chr5-72122775-72122826	0.00904323	0.0615962
2137	NR2F1	MGST1	0.161102	15	18	21	chr12-16552062-16552706	0.00140987	0.0129961
2138	NR2F1	MSX1	0.100342	6	18	9	chr4-4761217-4761553	0.00785076	0.0548959
2139	NR2F1	NFIX	0.0699541	8	18	8	chr19-13051681-13051859	0.000978385	0.00949497
2140	NR2F1	PLTP	0.101529	7	18	20	chr20-45881416-45881433	0.011034	0.0722775
2141	NR2F1	RFX4	0.0815442	5	18	6	chr12-106490062-106490840	0.00703185	0.050231
2142	NR2F1	TMEM163	0.0584141	10	18	11	chr2-134523294-134523369	0.00100676	0.00973343
2143	NR2F1	VCAN	0.0871776	8	18	8	chr5-83491598-83491746	0.0117469	0.0759378
2144	NR2F2	GALNT10	0.116274	12	4	7	chr5-154286450-154286605	3.05349e-05	0.000417375
2145	NR2F2	NFIB	-0.397816	31	4	25	chr9-14006895-14006927;chr9-14441529-14441554	0.0015215	0.0138637
2146	NR2F2	SYNPR	0.223945	7	4	7	chr3-63586356-63586371	1.3836e-34	4.5908e-33
2147	NR2F2	WNT2B	0.248001	11	4	15	chr1-112515848-112515944	6.96519e-07	1.19578e-05
2148	NR2F6	ACTL6B	0.16566	5	2	12	chr7-100675451-100675698	0.00924703	0.0627018
2149	NR2F6	SLIT3	0.238914	11	2	7	chr5-168809326-168809393;chr5-168976418-168977010	0.000477521	0.00505531
2150	NR3C1	FAT3	0.198593	16	5	16	chr11-92588361-92588433	1.22961e-07	2.26157e-06
2151	NR3C1	LIX1	0.208982	8	5	9	chr5-97111913-97112131	0.0161009	0.0972606
2152	NR3C1	PAMR1	0.139434	11	5	10	chr11-35459088-35459242	1.92805e-06	3.13461e-05
2153	NR3C1	SALL1	0.095971	8	5	6	chr16-51095678-51096008	3.27668e-05	0.000445594
2154	NR3C1	SLC1A3	0.206041	11	5	15	chr5-36570400-36570521	0.000558372	0.00580955
2155	NR3C2	NES	1.23524	7	1	9	chr1-156767229-156767252	9.91605e-07	1.67515e-05
2156	NR4A2	NR4A1	0.448911	10	1	10	chr12-52009946-52010004	3.28542e-06	5.17561e-05
2157	NR4A3	BNC2	0.0833353	6	6	6	chr9-16522155-16522642	0.0132042	0.0832865
2158	NR4A3	FXYD6	-0.338372	7	6	11	chr11-117815352-117815369	0.000216667	0.00250591
2159	NR4A3	GLIS3	0.848066	25	6	20	chr9-3768856-3769128;chr9-4053892-4054009	0.00179385	0.0160056
2160	NR4A3	LYPD1	0.333185	14	6	16	chr2-132740538-132740702	0.0148165	0.0911996
2161	NR4A3	SDK2	0.125518	14	6	14	chr17-73693122-73693174	0.0161574	0.0975397
2162	NR4A3	VASN	0.387311	8	6	9	chr16-4317861-4318008	0.00641638	0.0466662
2163	OLIG1	DLL1	0.235344	4	3	5	chr6-170243699-170243744	0.00569286	0.0422446
2164	OLIG1	MFNG	0.20101	14	3	10	chr22-37419074-37419115	1.70538e-24	5.03562e-23
2165	OLIG1	NXPH1	0.131428	8	3	7	chr7-8585662-8585882	1.59559e-06	2.62354e-05
2166	OLIG2	ETV1	0.652937	6	1	6	chr7-13830114-13830155;chr7-13954831-13955089	1.96076e-12	4.57208e-11
2167	ONECUT1	ETV1	1.96504	6	1	6	chr7-13908817-13908954	0.000347692	0.0038207
2168	ONECUT2	DCC	0.222196	15	4	11	chr18-52590880-52590988	0.00326012	0.0265625
2169	ONECUT2	GDAP1	0.328885	10	4	10	chr8-74256992-74257097	0.00783847	0.0548272
2170	ONECUT2	MYT1L	0.157041	14	4	19	chr2-2331366-2331703	0.00285447	0.0237193
2171	ONECUT2	TCF4	0.430461	25	4	24	chr18-55199264-55199406	0.000480299	0.00508149
2172	OTX1	CADPS2	0.254433	10	6	9	chr7-122328847-122329679	4.43521e-17	1.16118e-15
2173	OTX1	CNTNAP2	0.331106	12	6	11	chr7-147485739-147485934	2.50358e-07	4.49052e-06
2174	OTX1	EHBP1	0.58961	14	6	11	chr2-63034401-63035132;chr2-63041498-63042097	5.91902e-06	9.04384e-05
2175	OTX1	RSPO2	0.209029	10	6	11	chr8-107854543-107854667	0.00351261	0.0282803
2176	OTX1	RSPO3	0.763796	9	6	10	chr6-127129276-127129695	3.1798e-05	0.000433305
2177	OTX1	SFRP2	0.353611	9	6	11	chr4-153834909-153835147	6.81315e-06	0.000102988
2178	OTX2	CADPS2	0.0893059	10	23	9	chr7-122738594-122738647	1.56962e-17	4.14695e-16
2179	OTX2	CELF2	0.134085	7	23	8	chr10-11005041-11005283	0.00565693	0.0420249
2180	OTX2	CNTNAP2	0.299632	12	23	11	chr7-147991498-147991652	0.00188539	0.0166947
2181	OTX2	CXCL14	0.577064	6	23	5	chr5-135512185-135512397;chr5-135533758-135534001	1.64633e-16	4.25996e-15
2182	OTX2	EHBP1	0.153502	14	23	11	chr2-63036074-63036241	0.00109087	0.0104045
2183	OTX2	GATA3	0.0743251	6	23	6	chr10-8035359-8035681	7.78749e-06	0.000116814
2184	OTX2	GDPD2	0.219742	10	23	8	chrX-70418336-70418456	3.39555e-07	6.00938e-06
2185	OTX2	GFAP	-0.332651	13	23	15	chr17-44865478-44865602	0.00833513	0.0576646
2186	OTX2	IGSF21	0.0576161	13	23	14	chr1-18107580-18107728	0.00224541	0.0193645
2187	OTX2	MEIS2	0.140112	21	23	17	chr15-37113788-37113970	0.00167345	0.0150535
2188	OTX2	NELL2	0.233043	14	23	14	chr12-44618394-44618438	2.0264e-05	0.00028549
2189	OTX2	NFIB	-0.241971	31	23	25	chr9-14199127-14199225	0.000854894	0.00843308
2190	OTX2	NFIX	-0.129481	8	23	8	chr19-13094129-13094419	0.00368493	0.0293937
2191	OTX2	OTX1	0.19465	8	23	6	chr2-63036074-63036241;chr2-63041498-63042097	1.23837e-06	2.06011e-05
2192	OTX2	PAX6	0.139948	5	23	4	chr11-31822112-31822556	0.000766488	0.00765751
2193	OTX2	PCDH9	0.137075	27	23	18	chr13-66781300-66781567	0.00991054	0.0662077
2194	OTX2	RBP1	-0.261953	3	23	4	chr3-139427774-139428042	0.0124881	0.0796535
2195	OTX2	RSPO2	0.200105	10	23	11	chr8-107940242-107940614	0.000135347	0.00163859
2196	OTX2	SDC2	0.246906	10	23	10	chr8-96520744-96520884	1.59626e-06	2.62399e-05
2197	OTX2	SLC1A3	-0.156546	11	23	15	chr5-36523980-36524172	0.00555019	0.0413474
2198	OTX2	SPRY1	0.33531	10	23	8	chr4-123312560-123312659;chr4-123338708-123338907	5.47144e-17	1.42911e-15
2199	OTX2	SULF1	0.139484	6	23	4	chr8-69458713-69458751	9.36981e-28	2.88315e-26
2200	OTX2	WNT2B	0.234219	11	23	15	chr1-112503006-112503171	7.46034e-11	1.6342e-09
2201	PAX2	AUTS2	-1.33737	70	10	49	chr7-70031193-70031586	0.000613005	0.00630111
2202	PAX2	CDC42	0.269845	2	10	6	chr1-22045225-22045288	0.000387391	0.00421311
2203	PAX2	DCX	0.725345	18	10	27	chrX-111337499-111337600	0.0122475	0.0784347
2204	PAX2	EBF3	0.215845	12	10	9	chr10-129963859-129964599	1.21976e-06	2.0317e-05
2205	PAX2	ELAVL4	0.329955	16	10	24	chr1-50106394-50106579	0.00326115	0.0265676
2206	PAX2	NEUROD1	0.289748	3	10	7	chr2-181686495-181687013	0.00196787	0.0173007
2207	PAX2	NEUROD2	0.605829	18	10	14	chr17-39563484-39563783	1.56701e-60	6.44297e-59
2208	PAX2	PFN2	-0.763139	6	10	10	chr3-149969958-149970116	1.78649e-05	0.000253895
2209	PAX2	PRDM8	0.11485	5	10	6	chr4-80186919-80187098	0.00846253	0.05834
2210	PAX2	RUNX1T1	0.424822	14	10	17	chr8-92138536-92138807	6.80617e-10	1.42297e-08
2211	PAX3	CBLN1	0.269582	5	8	7	chr16-49328230-49328792	1.22456e-10	2.65705e-09
2212	PAX3	CD24	-0.258783	7	8	9	chr6-106974756-106974807	0.00153463	0.0139738
2213	PAX3	CLYBL	0.120321	7	8	6	chr13-99824409-99824555;chr13-99860733-99861060	0.00733157	0.0519425
2214	PAX3	CRYAB	0.265339	6	8	11	chr11-111978290-111978306	0.00439539	0.0340682
2215	PAX3	CXCR4	0.24249	7	8	6	chr2-136019534-136019653	0.00880151	0.0602768
2216	PAX3	MAPT	-0.102008	8	8	11	chr17-45824998-45825047	0.0113435	0.0739117
2217	PAX3	SDC2	0.1372	10	8	10	chr8-96579885-96579928	0.00714731	0.0509082
2218	PAX3	TSPAN6	0.161903	8	8	8	chrX-100623027-100623058	0.0163255	0.0983047
2219	PAX6	CELF4	-0.0797256	30	12	32	chr18-37330417-37330461	0.00541578	0.0405003
2220	PAX6	CNTNAP2	0.129901	12	12	11	chr7-146769077-146769154	9.6842e-07	1.63807e-05
2221	PAX6	EHBP1	0.0632117	14	12	11	chr2-62965038-62965203	0.0129012	0.0817583
2222	PAX6	GLRA2	-0.0346088	9	12	10	chrX-14501510-14501587	0.0153249	0.0935752
2223	PAX6	LMX1A	0.0365446	6	12	7	chr1-165162883-165163034	0.00836839	0.0578363
2224	PAX6	MID1	0.0555022	10	12	8	chrX-10579992-10580010	0.00938057	0.0633941
2225	PAX6	PKM	0.285975	9	12	13	chr15-72306048-72306140	4.24895e-10	8.95644e-09
2226	PAX6	RBFOX2	-0.101252	15	12	21	chr22-35961251-35961562	0.00125255	0.0117329
2227	PAX6	SFRP2	0.164566	9	12	11	chr4-153782079-153782141	0.00925823	0.0627458
2228	PAX6	SYT13	-0.0432734	8	12	9	chr11-45164389-45164488	0.00990913	0.0662062
2229	PAX6	TRPM3	-0.123427	15	12	15	chr9-70881283-70881365	1.19024e-06	1.9865e-05
2230	PAX6	ZNF385D	0.110269	6	12	5	chr3-21790628-21790761	1.15505e-11	2.61186e-10
2231	PAX7	LYPD1	0.484152	14	1	16	chr2-132688058-132688345	0.013714	0.0857945
2232	PAX8	RND3	1.72451	10	1	7	chr2-150485210-150485285	0.00454953	0.0350953
2233	PBX1	ADCY2	0.0506293	10	13	11	chr5-7392111-7392147	0.00212413	0.0184912
2234	PBX1	CADM2	0.0627459	8	13	7	chr3-85053702-85054022	0.0037292	0.0296899
2235	PBX1	CCND2	0.120587	8	13	11	chr12-4245983-4246221	0.00749412	0.0528577
2236	PBX1	GPM6B	0.141251	20	13	25	chrX-13837581-13837698	0.0022949	0.0197324
2237	PBX1	HS6ST2	0.0900324	14	13	14	chrX-133016710-133016833	2.38388e-09	4.86174e-08
2238	PBX1	MEIS2	-0.0725962	21	13	17	chr15-37053147-37053435	0.01152	0.0748197
2239	PBX1	NKAIN3	0.0935927	7	13	8	chr8-62645027-62645122	3.27732e-06	5.16652e-05
2240	PBX1	NPAS3	-0.0320876	5	13	4	chr14-33019168-33019819	0.010491	0.069337
2241	PBX1	NTRK2	0.0930381	18	13	16	chr9-84868793-84868839	0.0139374	0.0868572
2242	PBX1	PCDH9	0.0772059	27	13	18	chr13-66805754-66805960	0.00896211	0.0611564
2243	PBX1	SEMA3C	0.118522	10	13	11	chr7-80764764-80764794	8.18113e-07	1.39553e-05
2244	PBX1	SEMA6D	0.0662097	15	13	15	chr15-47422359-47422427	0.0111821	0.0730672
2245	PBX1	SKAP2	0.0638	12	13	12	chr7-26694100-26694500	0.00672489	0.0484335
2246	PBX3	AUTS2	0.11781	70	14	49	chr7-70114014-70114103	0.00708555	0.0505223
2247	PBX3	BCL11A	0.13241	15	14	12	chr2-60482723-60482912;chr2-60569168-60569459	0.000704254	0.00712024
2248	PBX3	CELF4	0.249888	30	14	32	chr18-37521358-37521642;chr18-37546075-37546247	0.000292845	0.00328586
2249	PBX3	CNN3	-0.227277	12	14	11	chr1-94863747-94863821	0.000423985	0.00455524
2250	PBX3	CYSTM1	-0.0877855	6	14	10	chr5-140157443-140157604	0.0028264	0.0235242
2251	PBX3	FSTL1	-0.115129	8	14	8	chr3-120425966-120426157	0.00756526	0.0532635
2252	PBX3	GAP43	0.185934	17	14	26	chr3-115626918-115627034	0.00440803	0.0341543
2253	PBX3	GPC2	0.140584	7	14	6	chr7-100272219-100272263	1.31777e-06	2.18674e-05
2254	PBX3	LINC00461	-0.117414	8	14	7	chr5-88765914-88766345	0.011006	0.0721224
2255	PBX3	NOL4	0.0726853	8	14	8	chr18-34220584-34220814	1.74519e-12	4.08087e-11
2256	PBX3	NTRK2	-0.177926	18	14	16	chr9-84924407-84924686	0.0153582	0.0937201
2257	PBX3	PBXIP1	-0.0556533	11	14	14	chr1-154849133-154849274	0.00852991	0.058719
2258	PBX3	PFN2	-0.130389	6	14	10	chr3-149891756-149892066	0.00321808	0.0262618
2259	PBX3	SNAP25	0.10631	15	14	22	chr20-10217442-10217643	0.000853161	0.00842098
2260	PHOX2A	DBH	0.487957	4	15	4	chr9-133558926-133559059	1.49025e-67	6.42516e-66
2261	PHOX2A	DLG2	0.278522	23	15	13	chr11-85626924-85627024	8.34885e-14	2.02264e-12
2262	PHOX2A	EXOC4	0.139965	13	15	8	chr7-133293638-133294417	0.00846895	0.0583719
2263	PHOX2A	FAIM2	0.215122	7	15	9	chr12-49979265-49979461	0.00198673	0.0174365
2264	PHOX2A	GATA2	0.23741	5	15	5	chr3-128428007-128428079	1.95355e-07	3.53734e-06
2265	PHOX2A	GATA3	0.228352	6	15	6	chr10-8060045-8060344	7.94405e-18	2.11141e-16
2266	PHOX2A	HTR3A	0.0750219	4	15	5	chr11-113952278-113952332	1.74303e-26	5.28519e-25
2267	PHOX2A	INSM2	-0.230367	2	15	3	chr14-35470716-35470908	2.09681e-51	7.99842e-50
2268	PHOX2A	KLF7	0.143298	11	15	10	chr2-207222895-207223028	1.47771e-05	0.000213106
2269	PHOX2A	L1CAM	0.321743	11	15	12	chrX-153873660-153873735	9.10906e-14	2.2044e-12
2270	PHOX2A	LMO1	0.360798	6	15	8	chr11-8268765-8269031	2.75935e-07	4.92273e-06
2271	PHOX2A	NBEA	0.246914	7	15	5	chr13-35478955-35479100	8.12511e-05	0.00102763
2272	PHOX2A	PTGFR	1.2468	2	15	2	chr1-78228220-78228284	5.10062e-55	2.0126e-53
2273	PHOX2A	TMEFF2	0.262318	11	15	9	chr2-192214986-192215105	1.46578e-05	0.000211615
2274	PHOX2A	TNR	0.193985	9	15	6	chr1-175674813-175674950	3.54986e-13	8.46142e-12
2275	PHOX2B	CACNA2D3	0.129322	20	15	11	chr3-54733135-54733843	0.00256073	0.0216461
2276	PHOX2B	DLG2	-0.809184	23	15	13	chr11-85310915-85310970	0.00513177	0.038707
2277	PHOX2B	EBF1	-0.19907	18	15	16	chr5-158824033-158824597;chr5-158914324-158915227;chr5-159059528-159060040	0.00359227	0.0287996
2278	PHOX2B	EPHA5	0.843676	3	15	4	chr4-65456549-65456666	3.54706e-29	1.10941e-27
2279	PHOX2B	GPM6A	-0.871901	11	15	14	chr4-175812752-175812900	0.000247214	0.00281999
2280	PHOX2B	INSM2	0.469173	2	15	3	chr14-35470716-35470908	3.66195e-63	1.53894e-61
2281	PHOX2B	PLPP4	0.289743	4	15	4	chr10-120423659-120423774	1.04514e-06	1.75797e-05
2282	PHOX2B	RAB3C	-0.396019	10	15	15	chr5-58770022-58770143	0.00951106	0.0640353
2283	PHOX2B	RBMS3	0.358384	18	15	10	chr3-29643009-29643077	3.04441e-05	0.000416304
2284	PHOX2B	RGS5	1.45635	7	15	7	chr1-163048673-163048744	1.85044e-11	4.15046e-10
2285	PHOX2B	SLIT3	0.669298	11	15	7	chr5-168845089-168845238;chr5-169176964-169177430	3.10938e-13	7.42212e-12
2286	PHOX2B	SYTL4	0.342336	4	15	3	chrX-100695230-100695589	3.74805e-27	1.14588e-25
2287	PHOX2B	TBX2	0.325918	5	15	3	chr17-61322915-61323068	1.17127e-09	2.42062e-08
2288	PHOX2B	TSHZ2	0.228462	10	15	9	chr20-52895811-52896075	0.0111983	0.0731435
2289	PHOX2B	ZFHX3	0.389376	21	15	21	chr16-72894606-72894836	0.00786441	0.0549683
2290	PKNOX2	AUTS2	0.781572	70	11	49	chr7-69864406-69864574;chr7-70389357-70389400;chr7-70405134-70405650	0.000167509	0.00198623
2291	PKNOX2	DNER	0.203189	8	11	12	chr2-229515454-229515494	0.000618408	0.00635076
2292	PKNOX2	FGF14	0.183763	14	11	12	chr13-101683955-101683977	1.55515e-08	3.03219e-07
2293	PKNOX2	GPM6A	0.23325	11	11	14	chr4-175805949-175806101	0.00430586	0.0334874
2294	PKNOX2	GRIN2B	0.142699	17	11	16	chr12-13974133-13974308	0.000960526	0.0093421
2295	PKNOX2	HS3ST5	0.0659078	4	11	7	chr6-114172685-114172729	0.000420143	0.00452272
2296	PKNOX2	NEGR1	0.21815	8	11	10	chr1-72024731-72024886	0.000389415	0.00423097
2297	PKNOX2	RBFOX2	0.683815	15	11	21	chr22-35865614-35865642;chr22-36010924-36011105	0.000799918	0.00795803
2298	PKNOX2	RPS27L	-0.390847	6	11	7	chr15-63232419-63232539	0.0153473	0.0936695
2299	PKNOX2	STMN1	0.417213	11	11	22	chr1-25998569-25998592	0.000153555	0.00183664
2300	PKNOX2	ZEB2	0.213011	7	11	5	chr2-144436937-144437072	0.00015816	0.00188731
2301	PLAGL1	GDPD2	0.174116	10	6	8	chrX-70352657-70352675	0.00153823	0.0140047
2302	PLAGL1	NFIB	-0.191443	31	6	25	chr9-14251301-14251600	0.00888705	0.0607127
2303	PLAGL1	OTX1	0.0530613	8	6	6	chr2-63044744-63044825	0.00271396	0.0227306
2304	PLAGL1	RAB34	0.0904019	9	6	10	chr17-28760961-28761274	0.00908846	0.0618687
2305	PLAGL1	SFRP2	0.353942	9	6	11	chr4-153764849-153765072	0.000847204	0.00837336
2306	PLAGL1	WNT2B	0.194105	11	6	15	chr1-112396006-112396094	0.000757023	0.0075766
2307	POU2F2	AUTS2	0.103847	70	30	49	chr7-69895559-69895923;chr7-70160806-70161078;chr7-70405003-70405103	0.000106202	0.00131071
2308	POU2F2	C3orf14	0.190304	7	30	7	chr3-62225289-62225356	0.0029685	0.0245228
2309	POU2F2	CA10	0.0628679	8	30	8	chr17-52159122-52159215	4.26558e-06	6.6209e-05
2310	POU2F2	CELF4	0.637807	30	30	32	chr18-37361460-37361540;chr18-37521358-37521642	1.70781e-06	2.79493e-05
2311	POU2F2	CHPF	-0.200414	6	30	7	chr2-219522745-219522937	0.00681673	0.0489677
2312	POU2F2	CORO1A	0.133341	6	30	6	chr16-30096245-30096362	0.000170267	0.00201473
2313	POU2F2	DAAM1	0.22285	4	30	5	chr14-59359860-59359940	0.000707877	0.00715144
2314	POU2F2	DLG2	0.0984475	23	30	13	chr11-85045393-85045444	0.00319031	0.0260772
2315	POU2F2	EBF1	0.105749	18	30	16	chr5-159100389-159100436	0.01364	0.0854599
2316	POU2F2	EBF3	0.163114	12	30	9	chr10-129893006-129893660	2.00504e-10	4.2945e-09
2317	POU2F2	FAM57B	0.396624	8	30	13	chr16-30096245-30096362	5.28592e-08	9.97026e-07
2318	POU2F2	FGF14	0.0691455	14	30	12	chr13-101731211-101731301	0.000659851	0.00672342
2319	POU2F2	GALNTL6	0.210782	3	30	3	chr4-172035577-172035930;chr4-172141016-172141098	1.26651e-06	2.10534e-05
2320	POU2F2	IGFBP5	-0.527131	15	30	23	chr2-216637057-216637194	2.23705e-05	0.000312914
2321	POU2F2	KLHL35	0.127811	7	30	7	chr11-75330437-75330532	0.000267699	0.00303028
2322	POU2F2	MGST1	-0.381118	15	30	21	chr12-16604359-16604591	0.00534964	0.0401003
2323	POU2F2	NBEA	0.106705	7	30	5	chr13-34881776-34881916	0.00109218	0.010414
2324	POU2F2	NKAIN3	-0.24702	7	30	8	chr8-62473170-62473429	0.0102014	0.0677507
2325	POU2F2	NOL4	0.0783478	8	30	8	chr18-33874970-33875463	0.000593115	0.00612124
2326	POU2F2	NRXN1	-0.00243809	32	30	29	chr2-49959946-49959969;chr2-50748327-50748565	0.00140696	0.0129729
2327	POU2F2	PAFAH1B3	0.382937	11	30	11	chr19-42283736-42284019	0.000101366	0.00125693
2328	POU2F2	PAK3	0.265759	12	30	18	chrX-111189407-111189685	0.0147431	0.0908148
2329	POU2F2	PKIA	0.223911	8	30	11	chr8-78493378-78493452	0.0091451	0.0621564
2330	POU2F2	PON2	-0.429915	10	30	14	chr7-95509694-95509709	0.000221916	0.00256238
2331	POU2F2	PTPRZ1	-0.246584	11	30	11	chr7-121797447-121797534	0.00270068	0.0226421
2332	POU2F2	SH3GL2	0.152523	5	30	9	chr9-17622136-17622388	4.4845e-06	6.94612e-05
2333	POU2F2	SYT1	0.367594	13	30	13	chr12-79360437-79360819	0.00654831	0.0474184
2334	POU2F2	TSHZ2	0.170571	10	30	9	chr20-53075000-53075247	0.00308383	0.0253184
2335	POU2F2	TSPAN13	0.492943	5	30	10	chr7-16729681-16729835	4.64841e-06	7.19163e-05
2336	POU2F2	TUBA1A	0.474919	6	30	6	chr12-49191173-49191220	0.0091728	0.0623128
2337	POU3F2	GPM6B	0.343792	20	2	25	chrX-13837581-13837698	0.00567107	0.0421017
2338	POU3F2	SOX6	0.179307	9	2	6	chr11-16290322-16291154	1.1196e-05	0.000164202
2339	POU4F1	AUTS2	-0.0106758	70	14	49	chr7-69844476-69844718;chr7-70405134-70405650	0.00843086	0.0581877
2340	POU4F1	DACH1	0.420144	11	14	10	chr13-71681911-71682475;chr13-71922485-71922624	0.000203101	0.00236378
2341	POU4F1	ELAVL4	0.405328	16	14	24	chr1-50108354-50108554	6.17721e-06	9.40808e-05
2342	POU4F1	GLRA2	0.225625	9	14	10	chrX-14440200-14440328	3.33506e-05	0.000452515
2343	POU4F1	GPM6B	-0.773495	20	14	25	chrX-13891863-13892028	0.00488405	0.037197
2344	POU4F1	GSE1	0.191816	18	14	15	chr16-85302239-85302272	0.000998459	0.0096616
2345	POU4F1	NEUROD6	0.232796	10	14	10	chr7-31408670-31408990	0.000109392	0.00134668
2346	POU4F1	NHLH1	0.199401	7	14	11	chr1-160366740-160367066	2.36099e-06	3.79757e-05
2347	POU4F1	PBX3	1.51606	8	14	6	chr9-125883668-125884589;chr9-125889389-125889730;chr9-125960181-125960271	0.0011015	0.0104923
2348	POU4F1	PCDH9	0.92684	27	14	18	chr13-66344822-66345376	3.83031e-05	0.000515195
2349	POU4F1	ROBO2	0.874316	11	14	10	chr3-76812684-76812742;chr3-76855433-76855854;chr3-77182510-77182666	3.65941e-09	7.39733e-08
2350	POU4F1	TCF4	0.188369	25	14	24	chr18-55354597-55354812	0.00592621	0.0436161
2351	POU4F1	THSD7A	0.0101505	14	14	11	chr7-11300170-11300195;chr7-11698375-11698847	3.86322e-11	8.55541e-10
2352	POU4F1	TSPAN13	0.669187	5	14	10	chr7-16729681-16729835	0.000327332	0.00362561
2353	POU6F2	RIT2	1.56166	2	1	3	chr18-42658192-42658554	8.4277e-35	2.80331e-33
2354	PPARG	BNC2	0.336183	6	3	6	chr9-16873146-16873475	0.01058	0.0697982
2355	PPARG	EFNB3	0.821471	13	3	16	chr17-7615268-7615340	7.32153e-05	0.000934879
2356	PPARG	MAP2	-0.240216	19	3	19	chr2-209520134-209520257	0.00936537	0.0633107
2357	PRDM13	C1orf61	1.67347	13	5	17	chr1-156431920-156432302	0.00732655	0.0519235
2358	PRDM13	GFAP	0.828728	13	5	15	chr17-44979737-44979931	0.00909248	0.0618873
2359	PRDM13	NPSR1	0.295603	2	5	1	chr7-34831638-34831678;chr7-34838549-34838622	2.27373e-178	1.92445e-176
2360	PRDM13	PSRC1	1.36957	11	5	9	chr1-109254081-109254105;chr1-109255179-109255255	4.22195e-05	0.000562076
2361	PRDM13	TESC	1.34415	7	5	4	chr12-116945954-116946067;chr12-117007830-117008070;chr12-117018003-117018378	8.39387e-06	0.000125363
2362	PRDM8	ACOT7	0.434424	10	38	14	chr1-6180124-6180444	0.000471124	0.00499554
2363	PRDM8	ANK3	0.717724	12	38	13	chr10-60305611-60305758;chr10-60399415-60399625	0.00752385	0.0530136
2364	PRDM8	ATP1A3	1.61105	20	38	20	chr19-41869367-41869524;chr19-42032341-42032396;chr19-42096244-42096287	0.00118324	0.0111575
2365	PRDM8	AUTS2	1.29006	70	38	49	chr7-69906315-69906646;chr7-70421607-70421991;chr7-70498312-70498883;chr7-70614617-70614918	2.0021e-06	3.24858e-05
2366	PRDM8	BASP1	0.493434	4	38	5	chr5-17217489-17217559	0.000143474	0.00172943
2367	PRDM8	CAMK2N2	0.425347	8	38	6	chr3-184261464-184261640;chr3-184336151-184336270	1.71169e-10	3.68517e-09
2368	PRDM8	CELF3	0.285409	4	38	11	chr1-151716815-151717123	0.000185384	0.00217933
2369	PRDM8	CHD7	0.269602	9	38	12	chr8-60619633-60620317	0.00940129	0.0634965
2370	PRDM8	DACH1	0.150254	11	38	10	chr13-71513220-71514017	0.00972579	0.065217
2371	PRDM8	ELAVL2	0.287906	13	38	23	chr9-23850232-23850700	0.00297405	0.0245541
2372	PRDM8	ELAVL3	0.564298	7	38	10	chr19-11479484-11479699	2.74257e-05	0.000378217
2373	PRDM8	ELAVL4	0.70882	16	38	24	chr1-50091059-50091692	0.00122428	0.0114988
2374	PRDM8	GPC2	1.042	7	38	6	chr7-100081566-100081634;chr7-100158716-100158743;chr7-100270389-100270498	4.82583e-11	1.06482e-09
2375	PRDM8	GPM6B	-0.707086	20	38	25	chrX-13689106-13689124	0.00157114	0.0142633
2376	PRDM8	INA	0.526179	5	38	14	chr10-103281933-103281979	9.19298e-06	0.00013639
2377	PRDM8	MAST1	0.690672	6	38	4	chr19-12778111-12778169;chr19-12791275-12791448;chr19-12793600-12793758	1.30358e-11	2.94471e-10
2378	PRDM8	MYT1L	0.128971	14	38	19	chr2-1744507-1744631	0.0126185	0.0803462
2379	PRDM8	NEUROD2	0.510207	18	38	14	chr17-39556485-39556747;chr17-39563484-39563783;chr17-39566591-39566738;chr17-39579381-39579443	7.58397e-09	1.50516e-07
2380	PRDM8	NFIB	0.589839	31	38	25	chr9-14271095-14271143	0.0127341	0.080927
2381	PRDM8	NREP	1.32439	13	38	16	chr5-111757265-111757319;chr5-111855599-111855709	4.27352e-06	6.63168e-05
2382	PRDM8	NRXN1	0.298384	32	38	29	chr2-49972894-49972981;chr2-50221123-50221294;chr2-50611181-50611403	0.000280586	0.00315999
2383	PRDM8	PAK3	0.260449	12	38	18	chrX-111090538-111090757	0.000423819	0.00455493
2384	PRDM8	PAX2	0.220197	8	38	6	chr10-100745203-100745323	3.47622e-09	7.03342e-08
2385	PRDM8	PFN2	-0.438414	6	38	10	chr3-149971224-149971317	0.00339334	0.0274562
2386	PRDM8	PKM	-0.871299	9	38	13	chr15-72118641-72118659	3.8361e-06	5.99765e-05
2387	PRDM8	PLTP	-0.379293	7	38	20	chr20-45934985-45935158	0.00184408	0.0163988
2388	PRDM8	RAB33A	0.163725	7	38	10	chrX-130110874-130111123	0.00564479	0.0419441
2389	PRDM8	RBFOX2	0.261207	15	38	21	chr22-36028426-36028550	0.0161057	0.0972807
2390	PRDM8	ROBO2	0.216461	11	38	10	chr3-77039775-77039809	0.000723843	0.00729611
2391	PRDM8	RPS27L	-0.428047	6	38	7	chr15-63189749-63189774	0.0134939	0.0846725
2392	PRDM8	SOX11	0.593545	3	38	8	chr2-5692135-5692231	0.00689647	0.0494444
2393	PRDM8	SPARC	-0.449155	4	38	7	chr5-151771526-151771598	0.00689827	0.049452
2394	PRDM8	STMN1	0.369568	11	38	22	chr1-25922613-25922663	0.00110142	0.0104923
2395	PRDM8	SYP	0.198397	7	38	9	chrX-49184457-49184482	3.2367e-05	0.000440697
2396	PRDM8	THSD7A	0.105924	14	38	11	chr7-11832199-11832307	0.00570505	0.042302
2397	PRDM8	TSPAN13	0.311486	5	38	10	chr7-16753406-16753534	0.00398696	0.0314431
2398	PRDM8	TSPAN6	-0.327362	8	38	8	chrX-100720497-100720540	0.00634177	0.0462044
2399	PRDM8	VIM	-1.29541	7	38	9	chr10-17229176-17229229	2.17741e-06	3.521e-05
2400	PROX1	AUTS2	0.143566	70	4	49	chr7-70432470-70433206	0.00641066	0.0466297
2401	PROX1	SPATS2L	-0.207508	10	4	9	chr2-200308735-200308886	0.00102292	0.00985383
2402	PROX1	TCF12	-0.519588	8	4	8	chr15-56932238-56932507	0.00459893	0.0353984
2403	PROX1	TOX3	0.0719576	8	4	10	chr16-52518070-52518670	0.0139961	0.0871497
2404	PRRX1	DCLK1	0.39992	8	1	8	chr13-36193063-36193095	0.0159521	0.0965369
2405	RARA	CCDC167	0.272416	8	4	9	chr6-37493298-37493613	7.11375e-05	0.000911146
2406	RARA	EHBP1	-0.0936497	14	4	11	chr2-62966809-62967533	0.0155822	0.094868
2407	RARA	GPC4	0.178418	22	4	19	chrX-133482650-133482899	0.0156691	0.0952325
2408	RARA	STMN1	-0.259212	11	4	22	chr1-25953391-25953420	0.00568896	0.0422251
2409	RBPJ	BTG1	0.114255	5	3	6	chr12-92065048-92065087	0.00851397	0.0586275
2410	RBPJ	CLU	0.312159	6	3	11	chr8-27611486-27611537	0.000346068	0.00380411
2411	RBPJ	IFI6	-0.127734	13	3	16	chr1-27603737-27604159	0.00126121	0.0117957
2412	RCOR2	AUTS2	0.495157	70	1	49	chr7-70572928-70573797	0.000930644	0.00908334
2413	REST	C3orf14	-0.130562	7	13	7	chr3-62242887-62243199	0.00701092	0.0501138
2414	REST	CD63	0.276493	6	13	13	chr12-55738469-55738597	8.89351e-05	0.00111653
2415	REST	DMD	0.226	20	13	16	chrX-31181210-31181306	0.00456838	0.0352121
2416	REST	GAP43	-0.331305	17	13	26	chr3-115623720-115623919	0.00373166	0.0297023
2417	REST	PAFAH1B3	-0.159813	11	13	11	chr19-42246204-42246353	0.0136472	0.0854807
2418	REST	PLTP	0.442173	7	13	20	chr20-45971877-45972033	4.80271e-07	8.39256e-06
2419	REST	SDK2	0.0996709	14	13	14	chr17-73613347-73613428	0.00580779	0.0429156
2420	REST	SERPINH1	0.273582	5	13	7	chr11-75554475-75554702	2.76887e-07	4.93575e-06
2421	REST	SNAP25	-0.168582	15	13	22	chr20-10219658-10219696	0.00355764	0.0285771
2422	REST	SPARCL1	0.304371	5	13	5	chr4-87527978-87528111	0.0011635	0.011001
2423	REST	SPATS2L	0.2445	10	13	9	chr2-200317681-200317953	6.5318e-05	0.000843429
2424	REST	SYP	-0.10543	7	13	9	chrX-49200119-49200150	0.00353387	0.0284308
2425	REST	VAMP2	-0.222471	12	13	20	chr17-8152472-8152638	0.000691613	0.00701376
2426	RFX2	AK1	0.310636	5	8	7	chr9-127785124-127785163	0.000154166	0.00184295
2427	RFX2	C9orf24	0.195643	7	8	8	chr9-34329232-34329276	0.000512817	0.00538201
2428	RFX2	COL4A5	0.127848	6	8	7	chrX-108399946-108400086	0.000362109	0.00396277
2429	RFX2	EFEMP1	0.188237	15	8	15	chr2-56009104-56009621	0.00506125	0.0382793
2430	RFX2	SIL1	0.151972	17	8	17	chr5-138946226-138946249	0.0101757	0.0676005
2431	RFX2	TOB1	0.144146	8	8	9	chr17-50919823-50919990	0.00603301	0.0442456
2432	RFX2	VCAN	0.157613	8	8	8	chr5-83530316-83530461	0.00479923	0.0366897
2433	RFX2	ZFHX4	0.119357	9	8	9	chr8-76686950-76687603	0.0106796	0.0703368
2434	RFX3	ADD3	-0.117967	14	23	15	chr10-109975068-109975204	0.0114093	0.0742389
2435	RFX3	BMP7	0.182021	9	23	13	chr20-57260465-57260680	1.68499e-08	3.27574e-07
2436	RFX3	C9orf24	0.133319	7	23	8	chr9-34479758-34479816	4.2527e-05	0.000565604
2437	RFX3	CDH6	0.164707	12	23	15	chr5-31106321-31106744	6.37371e-05	0.000824776
2438	RFX3	DMD	0.135858	20	23	16	chrX-32524545-32524695	0.000149218	0.00179153
2439	RFX3	FOXJ1	0.113362	6	23	10	chr17-76141300-76141339	0.00746248	0.0526625
2440	RFX3	FZD7	0.0675757	7	23	8	chr2-201963608-201963678	0.00499199	0.0378631
2441	RFX3	GAP43	-0.192042	17	23	26	chr3-115693904-115694107	0.0118903	0.0766147
2442	RFX3	GNG2	-0.127661	13	23	15	chr14-51846952-51846996	0.00592792	0.0436161
2443	RFX3	HES1	0.177465	6	23	14	chr3-194129864-194129932	0.00231219	0.0198529
2444	RFX3	HS6ST2	0.0767324	14	23	14	chrX-132706947-132707067	0.00323176	0.0263573
2445	RFX3	MEIS2	0.170595	21	23	17	chr15-37092749-37093131	0.00477028	0.0365061
2446	RFX3	MGST1	0.174443	15	23	21	chr12-16608215-16608543	0.0128061	0.0812488
2447	RFX3	MSX1	-0.201078	6	23	9	chr4-4820366-4820479	0.00114068	0.0108144
2448	RFX3	MYO10	0.105675	6	23	7	chr5-16733742-16733764	0.00353233	0.0284219
2449	RFX3	NKAIN3	0.111412	7	23	8	chr8-62826503-62826872	0.000639294	0.00654504
2450	RFX3	PAK3	0.112039	12	23	18	chrX-111041166-111041287	0.00841106	0.0580631
2451	RFX3	RAB3A	-0.170814	8	23	15	chr19-18152608-18152637	0.000488011	0.00515079
2452	RFX3	SLIT2	0.0713572	7	23	5	chr4-20284997-20285147	0.00785477	0.0549124
2453	RFX3	SPARC	0.364563	4	23	7	chr5-151771526-151771598	3.12757e-07	5.54839e-06
2454	RFX3	SPINT2	0.133562	8	23	13	chr19-38210751-38210863	0.00183663	0.0163413
2455	RFX3	STMN2	-0.197958	9	23	19	chr8-79651256-79651392	0.014877	0.09147
2456	RFX3	WLS	0.2314	12	23	15	chr1-68286861-68287099	0.0029516	0.0244105
2457	RFX4	ACOT7	-0.0763916	10	52	14	chr1-6335906-6335972	0.00544779	0.0406711
2458	RFX4	ACTL6B	-0.0781724	5	52	12	chr7-100675451-100675698	0.000421931	0.00453683
2459	RFX4	AK1	0.221375	5	52	7	chr9-127785124-127785163	7.76581e-09	1.54079e-07
2460	RFX4	ATP1A3	-0.198225	20	52	20	chr19-41996102-41996196;chr19-41997620-41997758	4.78766e-05	0.000632077
2461	RFX4	C1orf61	0.294556	13	52	17	chr1-156487044-156487252	2.67037e-06	4.25813e-05
2462	RFX4	C9orf24	0.0911965	7	52	8	chr9-34329232-34329276	0.000746809	0.00749242
2463	RFX4	CCDC167	0.133155	8	52	9	chr6-37588098-37588230	4.87632e-05	0.00064289
2464	RFX4	CD24	-0.196054	7	52	9	chr6-107046475-107046585	0.000101256	0.00125628
2465	RFX4	CD63	0.250413	6	52	13	chr12-55738469-55738597	3.40405e-10	7.20515e-09
2466	RFX4	CELF3	-0.0594392	4	52	11	chr1-151710326-151710432	0.00380584	0.0302025
2467	RFX4	CELF4	-0.117611	30	52	32	chr18-37299635-37299802	0.000394604	0.00427896
2468	RFX4	CREB5	0.0507864	7	52	8	chr7-28573276-28573490	0.000571795	0.00593251
2469	RFX4	CTNNA2	0.0662496	11	52	6	chr2-79512645-79512693	8.38085e-05	0.0010565
2470	RFX4	CXCL14	-0.0801538	6	52	5	chr5-135489143-135489263	0.000241734	0.00276364
2471	RFX4	DAAM1	-0.0706455	4	52	5	chr14-59189945-59190132	0.00605317	0.0443544
2472	RFX4	DLG2	0.0591214	23	52	13	chr11-85295781-85295869	0.000192477	0.00225356
2473	RFX4	EFNB3	0.112279	13	52	16	chr17-7707493-7707775	0.00768795	0.0539731
2474	RFX4	EGR1	0.0815824	3	52	6	chr5-138449180-138449226	0.00623225	0.0455161
2475	RFX4	ELAVL3	-0.118928	7	52	10	chr19-11373603-11373810	9.86187e-05	0.00122607
2476	RFX4	FXYD6	0.173399	7	52	11	chr11-117751080-117751547	0.000603289	0.00621372
2477	RFX4	GLIS3	-0.0696992	25	52	20	chr9-3916337-3916845	0.00705637	0.0503668
2478	RFX4	GPM6B	0.264753	20	52	25	chrX-13791650-13791825	9.51683e-08	1.76356e-06
2479	RFX4	JUNB	-0.116217	6	52	3	chr19-12790004-12790038	0.00107614	0.0102876
2480	RFX4	LAMP2	0.0711576	4	52	7	chrX-120358639-120359138	0.00636298	0.0463292
2481	RFX4	LRIG1	0.0437947	6	52	6	chr3-66463771-66463973	0.00303938	0.0250183
2482	RFX4	LRRN2	0.0630425	5	52	6	chr1-204637797-204638008	0.00373739	0.0297373
2483	RFX4	MGST1	0.164408	15	52	21	chr12-16604359-16604591	0.000267467	0.00302816
2484	RFX4	MYO10	0.133125	6	52	7	chr5-16713469-16713546	4.76921e-07	8.33621e-06
2485	RFX4	NDRG2	0.140037	6	52	5	chr14-21087464-21087752	3.00803e-08	5.76858e-07
2486	RFX4	NFIX	0.0756958	8	52	8	chr19-12983533-12983697	0.000315771	0.00351255
2487	RFX4	NOL4	-0.0257391	8	52	8	chr18-34224953-34225337	0.00247009	0.020992
2488	RFX4	NTRK1	-0.0154244	5	52	4	chr1-156746965-156747242	0.0128922	0.0817213
2489	RFX4	NTRK2	0.139189	18	52	16	chr9-84851846-84851951	0.00303459	0.024985
2490	RFX4	OLFM1	-0.145714	5	52	10	chr9-135070361-135070446	1.81341e-05	0.0002575
2491	RFX4	PAFAH1B3	-0.113516	11	52	11	chr19-42352667-42352748	0.00068053	0.00690979
2492	RFX4	PAK3	-0.123927	12	52	18	chrX-111041166-111041287	0.000175194	0.00207052
2493	RFX4	PEA15	0.136749	5	52	7	chr1-160211201-160211286	0.00014688	0.00176601
2494	RFX4	PFN2	0.126094	6	52	10	chr3-149971502-149971545	0.00910532	0.0619557
2495	RFX4	PON2	0.351335	10	52	14	chr7-95503735-95504044;chr7-95509264-95509584	1.6376e-08	3.18639e-07
2496	RFX4	QKI	0.110932	4	52	5	chr6-163416565-163416640	0.000819846	0.00812712
2497	RFX4	RTN1	-0.505687	12	52	17	chr14-59708220-59708426	4.03335e-13	9.59323e-12
2498	RFX4	SALL1	0.0446801	8	52	6	chr16-51129135-51129231	0.00607495	0.0444846
2499	RFX4	SEZ6	-0.026326	11	52	7	chr17-28967806-28967976	0.00378294	0.030053
2500	RFX4	SPARCL1	0.34896	5	52	5	chr4-87525820-87525853	6.58971e-12	1.50752e-10
2501	RFX4	SPINT2	-0.125942	8	52	13	chr19-38210751-38210863	2.33427e-05	0.000325965
2502	RFX4	SPOCK1	-0.0412272	10	52	9	chr5-137146609-137146632	0.00596788	0.043855
2503	RFX4	STMN1	-0.231342	11	52	22	chr1-25927697-25927810	3.12773e-05	0.000426997
2504	RFX4	TCF4	-0.13047	25	52	24	chr18-55405809-55406346	0.000115563	0.00141844
2505	RFX4	TUBB2B	-0.194127	8	52	9	chr6-3194695-3194735	2.48289e-06	3.98112e-05
2506	RFX4	VAMP2	-0.15545	12	52	20	chr17-8151281-8151398	2.47803e-05	0.000344522
2507	RFX4	VGF	-0.0440088	4	52	5	chr7-101154162-101154367	0.000444893	0.00474843
2508	RFX4	WLS	0.156661	12	52	15	chr1-68103211-68103275	0.00137444	0.01271
2509	RORA	FAT3	0.161535	16	3	16	chr11-92501123-92501533	0.000739028	0.00742555
2510	RORA	SPARC	0.40176	4	3	7	chr5-151684820-151684835	2.29471e-07	4.12964e-06
2511	RORA	TOB2	0.200028	8	3	8	chr22-41444513-41444545	2.94099e-05	0.000403656
2512	RORB	KLF7	0.254079	11	1	10	chr2-207227480-207227750	0.0005046	0.00530736
2513	RREB1	FLNC	0.38208	5	3	6	chr7-128832219-128832331	0.00122597	0.0115131
2514	RREB1	GPC4	0.394723	22	3	19	chrX-133370256-133370315	0.00867416	0.0595638
2515	RREB1	LMX1A	0.258506	6	3	7	chr1-165275838-165275879	3.67423e-05	0.000495202
2516	RXRG	CCND2	0.205776	8	26	11	chr12-4277072-4277282	8.86144e-05	0.00111292
2517	RXRG	CELF2	-0.103205	7	26	8	chr10-11249695-11249733	0.00226534	0.0195212
2518	RXRG	CTNNA2	-0.0942522	11	26	6	chr2-79761661-79761826	0.0116656	0.0754884
2519	RXRG	DMD	0.129744	20	26	16	chrX-31822057-31822165	0.00703715	0.050258
2520	RXRG	EFEMP1	0.248686	15	26	15	chr2-55807742-55807809	0.0016779	0.0150884
2521	RXRG	ENKUR	0.11991	6	26	7	chr10-25083622-25083757	0.00130909	0.0121834
2522	RXRG	FAT3	0.117717	16	26	16	chr11-92675503-92675755	0.00854665	0.0587977
2523	RXRG	GLIS3	0.127209	25	26	20	chr9-3909139-3909178	0.00166127	0.0149631
2524	RXRG	GNG12	0.179944	6	26	9	chr1-67684678-67684728	5.91997e-05	0.000770708
2525	RXRG	GPC3	0.351614	20	26	22	chrX-133440613-133440903	0.0134725	0.0845718
2526	RXRG	GPC4	0.139373	22	26	19	chrX-133440613-133440903	0.0146107	0.0901078
2527	RXRG	HAPLN1	0.241715	6	26	8	chr5-83548753-83548862	7.93763e-14	1.92582e-12
2528	RXRG	ID3	0.670509	6	26	6	chr1-23559795-23559886	8.17471e-07	1.3948e-05
2529	RXRG	IFI6	0.236497	13	26	16	chr1-27589706-27589877	0.00643202	0.0467544
2530	RXRG	IGFBP5	0.367761	15	26	23	chr2-216792452-216792563	0.0103926	0.0687838
2531	RXRG	IMMP2L	0.267425	6	26	4	chr7-110786238-110786419;chr7-111060140-111060216	0.00189872	0.0167926
2532	RXRG	LYPD1	0.36643	14	26	16	chr2-132550569-132550628	3.16604e-14	7.78071e-13
2533	RXRG	NRCAM	-0.0832511	8	26	8	chr7-108449216-108449509	0.00451781	0.0348911
2534	RXRG	PBXIP1	0.135461	11	26	14	chr1-155002455-155002589	0.00763613	0.0536659
2535	RXRG	PLTP	0.540148	7	26	20	chr20-45881416-45881433	2.19377e-08	4.24253e-07
2536	RXRG	PPP1R1B	0.508776	15	26	19	chr17-39613125-39613143	0.00054643	0.00569956
2537	RXRG	PPP2R2B	0.209409	6	26	7	chr5-146701846-146702056	0.00221068	0.0191195
2538	RXRG	PRCP	0.13622	7	26	8	chr11-82846180-82846315	0.00407496	0.0320249
2539	RXRG	SEMA3C	0.226684	10	26	11	chr7-80724563-80724865	0.012515	0.0798005
2540	RXRG	SEMA6D	0.132111	15	26	15	chr15-47477867-47478092	0.00967449	0.0649581
2541	RXRG	SKAP2	0.127608	12	26	12	chr7-26653354-26653607	0.0156922	0.095311
2542	SALL1	ADD3	0.171694	14	52	15	chr10-110003199-110003331	0.00702675	0.0502139
2543	SALL1	AK1	0.218685	5	52	7	chr9-127785432-127785636	0.00489797	0.0372851
2544	SALL1	ANGPT1	-0.122548	6	52	7	chr8-107440051-107440177	0.00108283	0.0103382
2545	SALL1	C1QL1	0.379068	10	52	9	chr17-44957597-44957736	4.72214e-07	8.26045e-06
2546	SALL1	C1orf61	0.431342	13	52	17	chr1-156489119-156489174	0.000611211	0.00628461
2547	SALL1	CAMTA1	0.224925	19	52	17	chr1-7669696-7669781	0.000274854	0.0031023
2548	SALL1	CCND2	0.416001	8	52	11	chr12-4273452-4273664;chr12-4294186-4294257	1.28992e-08	2.52988e-07
2549	SALL1	CDC42EP3	-0.103585	7	52	10	chr2-37582754-37582836	0.005068	0.0383198
2550	SALL1	CNTNAP2	-0.131298	12	52	11	chr7-146115681-146115827	0.00666419	0.0480639
2551	SALL1	CREB5	0.109805	7	52	8	chr7-28409424-28409657	0.00558318	0.0415606
2552	SALL1	CRMP1	-0.19547	7	52	12	chr4-5888482-5888666	0.0131493	0.0830112
2553	SALL1	CXADR	-0.369623	4	52	8	chr21-17461112-17461240	0.00387115	0.0306549
2554	SALL1	DCLK1	0.513947	8	52	8	chr13-35856039-35856087;chr13-36039216-36039597	0.000399503	0.00432292
2555	SALL1	EFNB3	0.296162	13	52	16	chr17-7704883-7704931	0.000565345	0.00587383
2556	SALL1	FLNC	0.170577	5	52	6	chr7-128833749-128833924	0.00384164	0.0304612
2557	SALL1	FZD7	0.121932	7	52	8	chr2-201985485-201985599	5.93701e-06	9.06717e-05
2558	SALL1	GFAP	1.06857	13	52	15	chr17-44915573-44915643;chr17-44957597-44957736	0.00406678	0.0319719
2559	SALL1	GLIS3	-0.29102	25	52	20	chr9-4042671-4042748;chr9-4160370-4160588	0.000439574	0.00469768
2560	SALL1	GNG12	0.188326	6	52	9	chr1-67880258-67880351	0.000719372	0.00725765
2561	SALL1	GPC3	-0.165625	20	52	22	chrX-133657519-133657656;chrX-133790336-133790376	3.26239e-05	0.000443742
2562	SALL1	GPC4	0.636581	22	52	19	chrX-133249471-133249639;chrX-133343474-133343925;chrX-133475673-133475835	0.0104551	0.0691183
2563	SALL1	GRIA1	0.107123	6	52	7	chr5-153641273-153641386	0.00426758	0.0332675
2564	SALL1	HES1	0.244161	6	52	14	chr3-194134703-194135211	0.00758329	0.0533678
2565	SALL1	HS6ST2	0.321798	14	52	14	chrX-132771731-132772316;chrX-132819852-132819901	0.000443844	0.00473875
2566	SALL1	ID3	0.311983	6	52	6	chr1-23531345-23531372	0.00588656	0.043382
2567	SALL1	IGFBP2	0.275104	10	52	12	chr2-216633324-216633394	0.000192953	0.00225794
2568	SALL1	IGFBP5	0.902077	15	52	23	chr2-216633324-216633394;chr2-216695526-216695734	2.85343e-05	0.000392367
2569	SALL1	IMMP2L	0.125631	6	52	4	chr7-110697087-110697128	0.0093302	0.0631243
2570	SALL1	L1CAM	-0.101504	11	52	12	chrX-153970088-153970121	0.00698148	0.0499301
2571	SALL1	LIX1	0.186699	8	52	9	chr5-97121565-97121789	0.0003022	0.00337715
2572	SALL1	MAP2	0.31154	19	52	19	chr2-209550701-209550835	0.00644777	0.0468433
2573	SALL1	MEIS2	0.366965	21	52	17	chr15-36943514-36943964;chr15-37090647-37091098	0.00371458	0.0296019
2574	SALL1	MGST1	-0.526902	15	52	21	chr12-16344566-16344629	0.0031157	0.0255422
2575	SALL1	NDRG2	0.389885	6	52	5	chr14-21071601-21071623;chr14-21098080-21098311	0.000299164	0.00334772
2576	SALL1	NRXN1	0.118337	32	52	29	chr2-51030352-51030560	0.00510552	0.0385493
2577	SALL1	PLTP	0.333012	7	52	20	chr20-45912190-45912270	0.00158057	0.0143392
2578	SALL1	PPP1R1B	0.277976	15	52	19	chr17-39563484-39563783	0.0133973	0.0842168
2579	SALL1	PRCP	0.147007	7	52	8	chr11-82757171-82757679	0.00565848	0.0420317
2580	SALL1	PTPRZ1	0.322834	11	52	11	chr7-121798072-121798323;chr7-121834133-121834218	0.00290766	0.0240891
2581	SALL1	SEZ6L2	-0.173652	8	52	13	chr16-29805688-29806105	0.00487385	0.0371322
2582	SALL1	SKAP2	0.162817	12	52	12	chr7-26658077-26658447	0.000232411	0.00266989
2583	SALL1	SLC1A3	0.155463	11	52	15	chr5-36570219-36570357	0.011057	0.0723993
2584	SALL1	SOX11	-0.397002	3	52	8	chr2-5692336-5692666	5.05589e-06	7.78043e-05
2585	SALL1	SOX2	0.247556	10	52	12	chr3-181711642-181711752	0.00215729	0.0187285
2586	SALL1	SPINT2	-0.124317	8	52	13	chr19-38228454-38228530	0.0102539	0.0680245
2587	SALL1	STMN1	-0.303995	11	52	22	chr1-25905708-25905728	0.00258159	0.0217892
2588	SALL1	STMN2	-0.468863	9	52	19	chr8-79611956-79612052	0.00429471	0.0334348
2589	SALL1	STMN4	-0.360169	8	52	19	chr8-27258421-27258596	0.000336917	0.00371704
2590	SALL1	TGIF1	0.139003	5	52	6	chr18-3451234-3451338	0.00497064	0.0377313
2591	SALL1	THSD4	0.387228	7	52	6	chr15-71187251-71187283;chr15-71392950-71393130	2.76555e-14	6.81664e-13
2592	SALL1	TOB1	0.140024	8	52	9	chr17-50865191-50865272	0.00614619	0.0449715
2593	SALL1	ZIC4	-0.147875	5	52	5	chr3-147361339-147361463	0.00919078	0.0624159
2594	SALL2	ADCY2	0.171126	10	15	11	chr5-7671567-7671775	3.13061e-05	0.000427302
2595	SALL2	BMP7	0.142708	9	15	13	chr20-57283317-57283400	0.000569356	0.00591089
2596	SALL2	C1orf194	0.260485	7	15	13	chr1-109100032-109100061	3.30693e-05	0.000449432
2597	SALL2	CLU	0.46117	6	15	11	chr8-27611486-27611537	0.000950449	0.00925627
2598	SALL2	CRMP1	0.238126	7	15	12	chr4-5901048-5901169	0.0040432	0.0318129
2599	SALL2	EFEMP1	0.210461	15	15	15	chr2-55806110-55806133	0.000105864	0.00130711
2600	SALL2	EFNB3	0.188919	13	15	16	chr17-7614872-7615041	0.0160099	0.096798
2601	SALL2	FAT3	0.193308	16	15	16	chr11-92501123-92501533;chr11-92550661-92550769;chr11-92675503-92675755	2.17967e-05	0.00030553
2602	SALL2	FSTL1	0.54492	8	15	8	chr3-120417346-120417388;chr3-120419073-120419130;chr3-120497749-120497815	0.00127614	0.011917
2603	SALL2	GLIS3	0.24023	25	15	20	chr9-4050940-4051085;chr9-4382858-4382912	0.000892373	0.00875217
2604	SALL2	GPC3	0.373669	20	15	22	chrX-133551339-133551513	0.0133428	0.0839617
2605	SALL2	LYPD1	0.17667	14	15	16	chr2-132550066-132550219	0.00313348	0.0256627
2606	SALL2	PLTP	0.543724	7	15	20	chr20-45912190-45912270;chr20-45971877-45972033	0.000396741	0.00429723
2607	SALL2	PPP1R1B	0.267659	15	15	19	chr17-39563484-39563783	0.0156185	0.0950042
2608	SALL2	RFX4	0.199154	5	15	6	chr12-106672347-106672892	0.000510566	0.00536248
2609	SALL4	KANK4	0.696057	2	1	2	chr1-62319415-62319516	1.02403e-59	4.17944e-58
2610	SATB1	AUTS2	0.16561	70	5	49	chr7-70160806-70161078	0.00158404	0.0143602
2611	SATB1	DCX	-0.288779	18	5	27	chrX-111386026-111386170	0.0113131	0.0737571
2612	SATB1	NFIB	0.24593	31	5	25	chr9-14309346-14309384	0.00326465	0.0265897
2613	SATB1	ROBO2	0.0780273	11	5	10	chr3-77595346-77595900	0.00515921	0.0388743
2614	SATB1	TCF4	0.164651	25	5	24	chr18-55581064-55581083	0.000186539	0.00219137
2615	SCRT1	ACTL6B	0.279613	5	5	12	chr7-100643536-100643561	5.60019e-05	0.000731798
2616	SCRT1	AUTS2	2.03628	70	5	49	chr7-70031000-70031030	0.0153295	0.0935897
2617	SCRT1	RUNX1T1	0.349674	14	5	17	chr8-92078485-92079077	0.00147747	0.0135181
2618	SCRT1	TMEFF2	0.869209	11	5	9	chr2-192026497-192026593	0.00252423	0.0213865
2619	SCRT1	UCHL1	1.2843	4	5	8	chr4-41256547-41256592	5.50272e-09	1.1023e-07
2620	SCRT2	AUTS2	-0.725959	70	2	49	chr7-69703434-69703702	0.00877612	0.0601587
2621	SCRT2	POU2F2	0.403701	12	2	11	chr19-42254802-42254977	4.39492e-13	1.0442e-11
2622	SHOX2	PDZRN4	0.657971	7	1	4	chr12-41492900-41493381	0.00217842	0.01887
2623	SIX5	ATP1A3	-0.205769	20	4	20	chr19-41959437-41959452	0.00713073	0.0508173
2624	SIX5	BMP7	0.344177	9	4	13	chr20-57259200-57259677	8.68832e-05	0.00109242
2625	SIX5	NELL2	0.866688	14	4	14	chr12-44570036-44570264;chr12-44703311-44703725	6.80782e-05	0.000875841
2626	SIX5	RTN1	-0.769915	12	4	17	chr14-59708090-59708208	0.00948989	0.0639316
2627	SKOR1	MYT1L	-0.381383	14	4	19	chr2-2329047-2329299	0.0102095	0.067784
2628	SKOR1	NEUROD6	0.386306	10	4	10	chr7-31340367-31340592	3.06627e-13	7.32185e-12
2629	SKOR1	RBFOX3	0.377062	8	4	11	chr17-79517988-79518025	4.19147e-06	6.51499e-05
2630	SKOR1	ZEB2	0.390287	7	4	5	chr2-144504634-144504925	2.30545e-09	4.70611e-08
2631	SLC2A4RG	ATP1A3	-0.165803	20	6	20	chr19-41884193-41884310	0.00248603	0.0211032
2632	SLC2A4RG	CD24	-0.382146	7	6	9	chr6-106974550-106974577	1.21575e-05	0.000177444
2633	SLC2A4RG	CD63	0.262128	6	6	13	chr12-55742993-55743279	0.000249305	0.00284188
2634	SLC2A4RG	CHPF	0.260775	6	6	7	chr2-219442084-219442187	1.68898e-06	2.76956e-05
2635	SLC2A4RG	PLTP	0.284164	7	6	20	chr20-45912295-45912338	0.00204412	0.0178772
2636	SLC2A4RG	WNT2B	0.159977	11	6	15	chr1-112501982-112502029	0.00932669	0.0631197
2637	SMAD3	CCNI	-0.579846	7	4	8	chr4-76994532-76994624	0.00089738	0.00879351
2638	SMAD3	IGFBP2	0.360432	10	4	12	chr2-216606900-216607078	0.00239589	0.0204554
2639	SMAD3	PLPP3	0.232228	5	4	4	chr1-56507102-56507133	0.00200225	0.0175542
2640	SMAD3	WWTR1	0.17592	5	4	5	chr3-149610469-149610610	0.00878487	0.0602
2641	SMAD9	TCF4	0.188597	25	1	24	chr18-55423622-55423853	0.00122311	0.0114895
2642	SOX1	ARX	0.109586	6	1	2	chrX-24927982-24928922;chrX-24952583-24952646;chrX-25021101-25021354;chrX-25048042-25048234;chrX-25105610-25105935	2.19888e-15	5.55997e-14
2643	SOX11	ACTL6B	0.0699221	5	113	12	chr7-100656510-100656546	4.34335e-09	8.74003e-08
2644	SOX11	ANGPT1	0.0530877	6	113	7	chr8-107381067-107381561	0.00893617	0.0610169
2645	SOX11	ATAT1	0.11132	6	113	12	chr6-30615296-30615568	1.24013e-05	0.000180803
2646	SOX11	AUTS2	-0.0293337	70	113	49	chr7-69831901-69831969;chr7-70137064-70137394	0.0101101	0.0672586
2647	SOX11	BASP1	0.080711	4	113	5	chr5-17203088-17203137	0.00366986	0.0293051
2648	SOX11	BCL11A	0.163389	15	113	12	chr2-60507788-60508175;chr2-60536424-60537280;chr2-60550311-60550542	0.000748339	0.00750437
2649	SOX11	BMP7	-0.0617753	9	113	13	chr20-57103349-57103425;chr20-57259200-57259677;chr20-57287463-57287565	0.00145362	0.0133458
2650	SOX11	CA10	0.0380681	8	113	8	chr17-51743338-51743838	1.49573e-05	0.000215426
2651	SOX11	CADM2	0.0315223	8	113	7	chr3-85338334-85338377	2.80944e-05	0.000387038
2652	SOX11	CAMKV	0.0402498	7	113	9	chr3-49843113-49843144	1.14784e-06	1.91766e-05
2653	SOX11	CAMTA1	0.00500705	19	113	17	chr1-6785204-6785323;chr1-7060866-7060918	5.13402e-05	0.000674726
2654	SOX11	CCNI	0.213658	7	113	8	chr4-77156856-77156932	5.27918e-20	1.46091e-18
2655	SOX11	CELF4	-0.219833	30	113	32	chr18-37562501-37562719	0.0152372	0.093151
2656	SOX11	CHD7	0.0368899	9	113	12	chr8-60835983-60836072	0.0101834	0.0676447
2657	SOX11	CHPF	-0.060185	6	113	7	chr2-219509182-219509492	0.00030859	0.00344104
2658	SOX11	CLU	-0.528916	6	113	11	chr8-27548293-27548333;chr8-27611486-27611537	9.89969e-09	1.95426e-07
2659	SOX11	CLVS1	0.0876998	9	113	7	chr8-61013579-61013773;chr8-61057020-61057157;chr8-61153471-61153563	0.00706621	0.0504169
2660	SOX11	CNN3	-0.238905	12	113	11	chr1-94874084-94874157;chr1-94925809-94925972	8.0599e-05	0.00101996
2661	SOX11	COLEC12	-0.0844656	11	113	8	chr18-392899-392982	0.00285448	0.0237193
2662	SOX11	CRMP1	0.0853489	7	113	12	chr4-5908589-5908671	0.00827554	0.057306
2663	SOX11	CXADR	0.13942	4	113	8	chr21-17514257-17514358;chr21-17542870-17542937	4.22489e-05	0.000562243
2664	SOX11	DCC	0.0594416	15	113	11	chr18-52343267-52343394;chr18-53148269-53148473	0.0127381	0.0809371
2665	SOX11	DLG2	0.0504304	23	113	13	chr11-84689566-84689622;chr11-85133124-85133339	0.00398722	0.0314431
2666	SOX11	DMD	-0.0561192	20	113	16	chrX-31423509-31424001	0.00569751	0.0422603
2667	SOX11	EFEMP1	-0.0885427	15	113	15	chr2-55889603-55889626	0.0105905	0.0698538
2668	SOX11	EFHD1	-0.0847733	5	113	7	chr2-232519675-232519977	0.000177906	0.00209773
2669	SOX11	EFNA3	0.0335439	7	113	7	chr1-155080844-155081144	0.00884617	0.0605204
2670	SOX11	EFNB3	-0.284795	13	113	16	chr17-7615268-7615340;chr17-7704997-7705018	1.04839e-07	1.93628e-06
2671	SOX11	ENKUR	0.0454559	6	113	7	chr10-24958210-24958398	0.00228792	0.0196853
2672	SOX11	FAT3	-0.0749563	16	113	16	chr11-92309564-92309622;chr11-92765817-92766042	0.0121676	0.0780102
2673	SOX11	FOXP2	0.0159539	11	113	11	chr7-114026931-114026947;chr7-114364312-114364573;chr7-114535003-114535282	0.000126281	0.00153638
2674	SOX11	GDAP1	0.0347196	10	113	10	chr8-74321955-74322031	0.00389736	0.0308294
2675	SOX11	GLIS3	0.062819	25	113	20	chr9-3848723-3848814	0.012663	0.0805909
2676	SOX11	GNG12	-0.140178	6	113	9	chr1-67684750-67684832;chr1-67746147-67746294	1.98865e-06	3.22834e-05
2677	SOX11	GNG2	-0.0753037	13	113	15	chr14-51923055-51923120	0.00741917	0.0524458
2678	SOX11	GPC3	-0.562897	20	113	22	chrX-133777892-133777930;chrX-133792612-133793064	0.000817089	0.00810341
2679	SOX11	GRIA1	0.0408845	6	113	7	chr5-153769915-153770167	0.0133032	0.0837518
2680	SOX11	GSE1	0.00194644	18	113	15	chr16-85449248-85449366;chr16-85555567-85555801	1.53369e-05	0.000220558
2681	SOX11	HES1	-0.10311	6	113	14	chr3-194131354-194131435	0.000732999	0.00737388
2682	SOX11	HS6ST2	0.0925842	14	113	14	chrX-132639083-132639146	0.000102793	0.00127226
2683	SOX11	ID3	-0.192316	6	113	6	chr1-23483372-23483519	2.986e-05	0.000409159
2684	SOX11	IGFBP5	-0.177214	15	113	23	chr2-216606900-216607078	0.00337413	0.0273374
2685	SOX11	IGSF21	0.0492273	13	113	14	chr1-18326468-18326558	1.70327e-06	2.78956e-05
2686	SOX11	INA	0.119046	5	113	14	chr10-103192940-103192966	4.94327e-10	1.03805e-08
2687	SOX11	L1CAM	0.0828258	11	113	12	chrX-153831298-153831349;chrX-153897855-153898495	5.39189e-05	0.000705966
2688	SOX11	LDB2	0.0293586	15	113	11	chr4-16967784-16967939	0.00048152	0.00509197
2689	SOX11	LEMD1	0.0418388	4	113	6	chr1-205314011-205314066	0.00857137	0.0589496
2690	SOX11	LHX1	0.0598678	8	113	7	chr17-36888685-36888843	0.00147211	0.0134765
2691	SOX11	LMX1A	-0.0636652	6	113	7	chr1-165206035-165206065	0.015738	0.0955457
2692	SOX11	MAP1B	0.148856	15	113	14	chr5-72167120-72167132	1.50471e-05	0.000216625
2693	SOX11	MAP2	0.156234	19	113	19	chr2-209348609-209348703;chr2-209425623-209425775	0.000426892	0.00458055
2694	SOX11	MAST1	0.0185724	6	113	4	chr19-12801602-12801638	0.00201034	0.0176206
2695	SOX11	MEIS2	-0.0825287	21	113	17	chr15-37111215-37111237	0.00584089	0.0431027
2696	SOX11	MFNG	0.0257092	14	113	10	chr22-37448334-37448455	1.91519e-08	3.71783e-07
2697	SOX11	MGST1	-0.172902	15	113	21	chr12-16325455-16325598;chr12-16608215-16608543	0.00233055	0.0199668
2698	SOX11	MYT1L	0.12717	14	113	19	chr2-2158281-2158340;chr2-2187380-2187434	2.9354e-09	5.95912e-08
2699	SOX11	NBEA	0.107515	7	113	5	chr13-35472763-35472804;chr13-35514108-35514540	0.00105301	0.0101042
2700	SOX11	NCALD	-0.042097	5	113	5	chr8-101907980-101908315	0.00209465	0.0182632
2701	SOX11	NCAM1	-0.00883439	6	113	6	chr11-113137899-113137948;chr11-113147221-113147643	0.00158719	0.0143776
2702	SOX11	NEGR1	0.0371888	8	113	10	chr1-71667054-71667075	7.58939e-05	0.000965931
2703	SOX11	NEUROD1	-0.0507058	3	113	7	chr2-181675354-181675663	0.00169529	0.0152262
2704	SOX11	NEUROD6	0.0482795	10	113	10	chr7-31291745-31291765	3.28383e-06	5.17478e-05
2705	SOX11	NFIB	0.437187	31	113	25	chr9-14353631-14353660;chr9-14495632-14495750	6.41853e-05	0.000830253
2706	SOX11	NHLH1	0.0288733	7	113	11	chr1-160291245-160291262	0.0015217	0.0138637
2707	SOX11	NKAIN3	0.0654328	7	113	8	chr8-62199349-62199395	0.016523	0.0992246
2708	SOX11	NOL4	0.0281973	8	113	8	chr18-34222628-34222669	4.51146e-06	6.98625e-05
2709	SOX11	NRXN1	0.0879594	32	113	29	chr2-50221123-50221294	0.000212052	0.00245852
2710	SOX11	OLFM1	0.0581125	5	113	10	chr9-135116897-135116919	0.0134529	0.0844788
2711	SOX11	PACRG	-0.024434	14	113	11	chr6-163128450-163128595	0.0130354	0.0824251
2712	SOX11	PAFAH1B3	0.091024	11	113	11	chr19-42252299-42252585	2.94862e-05	0.00040462
2713	SOX11	PAK3	0.260783	12	113	18	chrX-110965062-110965194;chrX-111095930-111096253	3.73764e-16	9.5782e-15
2714	SOX11	PAX2	0.010702	8	113	6	chr10-100791174-100791211	0.00480507	0.0367175
2715	SOX11	PCDH9	0.169741	27	113	18	chr13-66301100-66301127;chr13-66886108-66886156	0.00128875	0.012014
2716	SOX11	PEA15	-0.123371	5	113	7	chr1-160210698-160210805	9.36801e-09	1.8515e-07
2717	SOX11	PLPPR1	0.0351703	12	113	11	chr9-101026114-101026273	0.00977686	0.0655067
2718	SOX11	PNRC1	-0.0448432	3	113	6	chr6-89035837-89035870	0.0115605	0.0749711
2719	SOX11	PON2	-0.141566	10	113	14	chr7-95503735-95504044	2.24247e-08	4.33544e-07
2720	SOX11	POU2F2	0.0225615	12	113	11	chr19-42252299-42252585	0.00464611	0.0357037
2721	SOX11	PPP1R17	-0.2341	2	113	3	chr7-31707162-31707203	0.00719022	0.0511317
2722	SOX11	PRDM8	0.0290478	5	113	6	chr4-80155160-80155251	2.95047e-05	0.000404791
2723	SOX11	PTPRZ1	-0.0860717	11	113	11	chr7-122030478-122030777	4.01151e-07	7.05631e-06
2724	SOX11	QKI	-0.130265	4	113	5	chr6-163371237-163371263;chr6-163416565-163416640	0.000253129	0.00288301
2725	SOX11	RASGEF1B	0.0200249	12	113	11	chr4-81380364-81380401	0.00426031	0.0332381
2726	SOX11	RBFOX2	0.0885993	15	113	21	chr22-35836440-35836693	4.49979e-05	0.000596559
2727	SOX11	RFX4	-0.107119	5	113	6	chr12-106746613-106746716	0.00212735	0.0185168
2728	SOX11	RND3	0.107882	10	113	7	chr2-150473197-150473422	0.00559029	0.0415855
2729	SOX11	RUNDC3A	0.0550791	5	113	11	chr17-44222077-44222296	2.40636e-05	0.000335469
2730	SOX11	RUNX1T1	0.107445	14	113	17	chr8-92078409-92078433;chr8-92138943-92139576	0.00849187	0.0585056
2731	SOX11	SDK2	-0.0470036	14	113	14	chr17-73343521-73343546	0.00555748	0.0413878
2732	SOX11	SEMA3C	-0.145353	10	113	11	chr7-80760348-80760574	0.010726	0.0705793
2733	SOX11	SEPT6	0.0676783	9	113	8	chrX-119622605-119622670	7.32037e-05	0.000934879
2734	SOX11	SEZ6	0.0518927	11	113	7	chr17-28968403-28968416;chr17-28997970-28998083	6.6872e-07	1.15073e-05
2735	SOX11	SEZ6L	0.0436627	5	113	6	chr22-26171152-26171189	0.00115902	0.0109666
2736	SOX11	SFRP2	0.152411	9	113	11	chr4-153834806-153834854	8.91857e-05	0.00111925
2737	SOX11	SIL1	-0.0635966	17	113	17	chr5-138964544-138964890	0.00874364	0.0599793
2738	SOX11	ST18	0.0258521	18	113	14	chr8-52154285-52154449;chr8-52244997-52245144	7.0811e-06	0.000106893
2739	SOX11	STMN1	0.140846	11	113	22	chr1-25927110-25927255	1.77555e-05	0.000252448
2740	SOX11	SYT1	-0.120035	13	113	13	chr12-79266879-79266956	0.00135571	0.0125682
2741	SOX11	TCF12	0.112491	8	113	8	chr15-57179811-57180114	0.00604324	0.0443005
2742	SOX11	TCF4	-0.0929893	25	113	24	chr18-55387405-55387808	0.00121947	0.011465
2743	SOX11	TCF7L2	0.0833326	12	113	11	chr10-112949814-112950061	0.00247927	0.0210538
2744	SOX11	THSD7A	0.0256289	14	113	11	chr7-11452449-11452467	0.000140344	0.0016954
2745	SOX11	TOX	0.0513991	9	113	8	chr8-59088544-59088886	0.00838953	0.0579385
2746	SOX11	TSPAN13	0.0834632	5	113	10	chr7-16698480-16698524	0.00189651	0.016782
2747	SOX11	TUBB2A	0.0971619	7	113	9	chr6-3194826-3194912	0.00106789	0.0102249
2748	SOX11	TUBB2B	0.354477	8	113	9	chr6-3194826-3194912;chr6-3248012-3248034	8.79278e-09	1.73988e-07
2749	SOX11	VAMP2	0.1233	12	113	20	chr17-8164747-8164788;chr17-8186865-8186917	0.00411409	0.0322867
2750	SOX11	WNT2B	-0.107427	11	113	15	chr1-112396006-112396094	4.83665e-08	9.14619e-07
2751	SOX11	WWTR1	-0.0336278	5	113	5	chr3-149580243-149580253	0.0105209	0.0695061
2752	SOX11	YWHAG	0.109129	8	113	8	chr7-76359342-76359360	5.28593e-07	9.19592e-06
2753	SOX11	ZFHX3	0.0387419	21	113	21	chr16-72854656-72854841	0.000840443	0.0083104
2754	SOX11	ZFHX4	0.20837	9	113	9	chr8-76727244-76727259;chr8-76798940-76799550	8.70994e-05	0.00109472
2755	SOX11	ZMYND10	-0.110558	4	113	4	chr3-50246110-50246164	1.04231e-10	2.26899e-09
2756	SOX12	MAP2	0.186301	19	1	19	chr2-209426453-209426479	0.0119502	0.0768861
2757	SOX14	FOXP2	0.268982	11	5	11	chr7-114533165-114533562	2.56731e-07	4.59862e-06
2758	SOX14	IGSF21	0.594051	13	5	14	chr1-18239950-18239990	3.35486e-20	9.3188e-19
2759	SOX14	MEIS2	0.684796	21	5	17	chr15-37079799-37080482	2.37099e-05	0.000331024
2760	SOX14	SYNPR	0.526337	7	5	7	chr3-63386387-63386608	3.40687e-18	9.15e-17
2761	SOX14	SYT1	0.8855	13	5	13	chr12-79196666-79196708	0.00169859	0.0152497
2762	SOX2	ADCY2	0.0302683	10	27	11	chr5-7320736-7320834	0.00305061	0.0250921
2763	SOX2	CAMTA1	0.065247	19	27	17	chr1-7373741-7373958	0.0125599	0.0800495
2764	SOX2	CELF3	-0.0672602	4	27	11	chr1-151716815-151717123	3.13287e-05	0.000427523
2765	SOX2	CELF4	-0.0772123	30	27	32	chr18-37582270-37582471	0.00233032	0.0199668
2766	SOX2	CXADR	-0.0632197	4	27	8	chr21-17514257-17514358	0.00437208	0.0339153
2767	SOX2	CXCL14	0.0794343	6	27	5	chr5-135658035-135658218	0.00069087	0.00700729
2768	SOX2	EFHD1	0.0583188	5	27	7	chr2-232571696-232571729	5.42282e-07	9.41682e-06
2769	SOX2	EMC2	0.0675315	6	27	5	chr8-108469487-108469825	0.000593598	0.00612528
2770	SOX2	GAP43	-0.0892127	17	27	26	chr3-115693119-115693131	0.0049378	0.0375377
2771	SOX2	GDPD2	0.114376	10	27	8	chrX-70346804-70347077	8.40685e-06	0.000125482
2772	SOX2	GLIS3	-0.00492039	25	27	20	chr9-3862814-3863440;chr9-3909207-3909392	0.000617318	0.00634055
2773	SOX2	JPH4	-0.0229649	8	27	8	chr14-23551650-23551848	0.00485673	0.0370271
2774	SOX2	LEMD1	0.0372321	4	27	6	chr1-205314011-205314066	0.0090079	0.0614058
2775	SOX2	MGST1	0.122811	15	27	21	chr12-16449886-16450441	0.00102005	0.00983189
2776	SOX2	MYT1L	-0.0760655	14	27	19	chr2-2158281-2158340;chr2-2329047-2329299	0.00934878	0.0632178
2777	SOX2	PBX3	-0.0439378	8	27	6	chr9-125896587-125897120	0.0150187	0.0921284
2778	SOX2	PHYHIPL	0.0684942	4	27	4	chr10-59134355-59134406	1.56127e-05	0.000223944
2779	SOX2	PNRC1	0.116014	3	27	6	chr6-89080490-89080616	3.75667e-14	9.21521e-13
2780	SOX2	PTPRZ1	0.0368637	11	27	11	chr7-121920134-121920161	0.0129941	0.0822104
2781	SOX2	QKI	0.0922592	4	27	5	chr6-163543454-163543733	8.36808e-05	0.00105515
2782	SOX2	RDX	0.0855878	5	27	4	chr11-110131727-110132158	0.00155598	0.014147
2783	SOX2	SEMA3C	0.0701995	10	27	11	chr7-80748383-80748410	0.00277199	0.0231332
2784	SOX2	SEMA6D	0.0468344	15	27	15	chr15-47394330-47394891	0.00994948	0.0664091
2785	SOX2	ST18	-0.0125933	18	27	14	chr8-52254349-52255140	0.000421505	0.00453372
2786	SOX2	THSD4	0.0537482	7	27	6	chr15-71634929-71635085	0.0105882	0.0698455
2787	SOX2	THSD7A	-0.0235486	14	27	11	chr7-11830094-11830172	0.00495427	0.0376259
2788	SOX2	WLS	0.186321	12	27	15	chr1-68217092-68217552	5.64374e-08	1.06331e-06
2789	SOX21	LRIG1	0.178074	6	2	6	chr3-66516474-66516810	0.00072768	0.00732591
2790	SOX21	NFIX	0.32135	8	2	8	chr19-13016537-13016634	0.00491973	0.0374217
2791	SOX3	AP1S2	-0.246927	8	35	6	chrX-15856804-15857221	0.00906686	0.0617445
2792	SOX3	BMP7	0.157189	9	35	13	chr20-57283160-57283216	0.000807816	0.00802341
2793	SOX3	CBLN1	0.481107	5	35	7	chr16-49281832-49281904	1.54695e-20	4.32042e-19
2794	SOX3	CLYBL	0.0995096	7	35	6	chr13-99639298-99639418	2.55124e-07	4.57229e-06
2795	SOX3	CNTNAP2	0.185394	12	35	11	chr7-146654144-146654310	0.0140107	0.0871996
2796	SOX3	CRMP1	-0.303167	7	35	12	chr4-5887902-5887977	0.00358512	0.0287562
2797	SOX3	CXCL14	0.249159	6	35	5	chr5-135489003-135489100	6.40684e-06	9.73108e-05
2798	SOX3	CXCR4	0.374773	7	35	6	chr2-136025363-136025425	5.77697e-05	0.000753271
2799	SOX3	CYSTM1	0.195191	6	35	10	chr5-140157443-140157604	0.000493004	0.00519936
2800	SOX3	EHBP1	0.343315	14	35	11	chr2-62954238-62954352;chr2-63003099-63003892	0.00158674	0.0143763
2801	SOX3	FSTL1	0.266672	8	35	8	chr3-120499505-120499626	0.0106067	0.0699329
2802	SOX3	GALNT10	0.281265	12	35	7	chr5-154320065-154320121;chr5-154401425-154401602	3.33979e-12	7.72811e-11
2803	SOX3	IGFBP7	0.463639	6	35	9	chr4-57075506-57075627;chr4-57190563-57190877	9.75571e-07	1.6489e-05
2804	SOX3	KCNJ13	0.070781	2	35	3	chr2-232777443-232777607	6.51882e-05	0.000841917
2805	SOX3	MAP1B	-0.325627	15	35	14	chr5-72167120-72167132	0.000872739	0.00858222
2806	SOX3	MEOX1	0.153915	6	35	5	chr17-43597986-43598013;chr17-43734561-43734618	1.52411e-20	4.25842e-19
2807	SOX3	MID1	-0.0219069	10	35	8	chrX-10579526-10579946;chrX-10770355-10770405	0.00195714	0.0172337
2808	SOX3	NELL2	0.218036	14	35	14	chr12-44776151-44776184	0.011113	0.0726752
2809	SOX3	NREP	-0.222586	13	35	16	chr5-112012303-112012338	0.0025197	0.0213536
2810	SOX3	OTX2	0.2705	10	35	9	chr14-56816399-56816665;chr14-56888257-56888923	2.70278e-07	4.82569e-06
2811	SOX3	PKM	0.428823	9	35	13	chr15-72136246-72136382	0.00327694	0.0266766
2812	SOX3	PLTP	0.441905	7	35	20	chr20-45934985-45935158	6.07874e-06	9.26659e-05
2813	SOX3	RAB34	0.191377	9	35	10	chr17-28745251-28745295	5.77392e-08	1.08661e-06
2814	SOX3	RAB3A	-0.223426	8	35	15	chr19-18118139-18118185	0.000989727	0.00958966
2815	SOX3	RBM47	0.0619182	4	35	6	chr4-40718821-40718842	2.63018e-06	4.19705e-05
2816	SOX3	RSPO1	0.167184	5	35	5	chr1-37660459-37660976	5.04106e-23	1.46255e-21
2817	SOX3	RSPO2	0.492574	10	35	11	chr8-107940242-107940614;chr8-108079828-108080278;chr8-108120055-108120094	1.36444e-06	2.25911e-05
2818	SOX3	SFRP2	0.34276	9	35	11	chr4-153834806-153834854	2.98351e-09	6.05494e-08
2819	SOX3	SPRY1	0.106532	10	35	8	chr4-123352646-123352863	0.000201808	0.00235039
2820	SOX3	SULF1	0.108611	6	35	4	chr8-69371177-69371211;chr8-69476307-69476328;chr8-69527440-69527589	9.04083e-08	1.67675e-06
2821	SOX3	TGIF1	0.197148	5	35	6	chr18-3453857-3454386	0.000518578	0.00543547
2822	SOX3	TRPM3	0.803686	15	35	15	chr9-70795908-70796017;chr9-70893705-70893980;chr9-70896502-70896556;chr9-70994803-70994875	1.26917e-10	2.75026e-09
2823	SOX3	VAMP2	-0.271669	12	35	20	chr17-8186865-8186917	0.000192087	0.00225058
2824	SOX3	WNT2B	0.260037	11	35	15	chr1-112444533-112444615	0.00217482	0.0188499
2825	SOX3	ZIC4	0.173248	5	35	5	chr3-147378132-147378248	0.000153017	0.00183153
2826	SOX4	ADD3	-0.0633732	14	74	15	chr10-110004106-110004209	0.0107346	0.0706219
2827	SOX4	ANGPT1	-0.0376454	6	74	7	chr8-107381067-107381561	0.00300776	0.0247948
2828	SOX4	AUTS2	0.0532242	70	74	49	chr7-70637846-70637867	0.0124198	0.079324
2829	SOX4	C1orf194	-0.0970528	7	74	13	chr1-109040880-109041021	4.65909e-05	0.000615836
2830	SOX4	CA10	0.0307958	8	74	8	chr17-51743338-51743838;chr17-52106709-52106847	0.00535593	0.0401339
2831	SOX4	CAMTA1	-0.0624022	19	74	17	chr1-7060866-7060918	0.0152606	0.0932601
2832	SOX4	CD24	0.294194	7	74	9	chr6-106972623-106972793;chr6-106975089-106975133	1.32499e-13	3.1937e-12
2833	SOX4	CD63	-0.0962185	6	74	13	chr12-55746195-55746233	0.000284759	0.00320268
2834	SOX4	CDC42	0.088087	2	74	6	chr1-22053573-22053588	0.000252122	0.00287203
2835	SOX4	CELF3	0.0553718	4	74	11	chr1-151716815-151717123	1.23808e-06	2.06011e-05
2836	SOX4	CELF4	0.0767483	30	74	32	chr18-37582270-37582471	0.000412195	0.00444414
2837	SOX4	CHPF	-0.0476766	6	74	7	chr2-219444158-219444258	2.53549e-07	4.5453e-06
2838	SOX4	COL4A5	-0.0426681	6	74	7	chrX-108347748-108348260	0.00817321	0.0566977
2839	SOX4	CRMP1	0.0867665	7	74	12	chr4-5887902-5887977	8.38152e-11	1.83254e-09
2840	SOX4	CXADR	0.0800602	4	74	8	chr21-17513226-17513283	0.000143427	0.00172918
2841	SOX4	DCLK1	-0.055385	8	74	8	chr13-35953614-35953774	0.00743452	0.0525153
2842	SOX4	DCX	0.384675	18	74	27	chrX-111372249-111372442;chrX-111381752-111381871;chrX-111411829-111411969	4.22351e-11	9.33776e-10
2843	SOX4	DLG2	0.026912	23	74	13	chr11-85711078-85711112	1.25331e-06	2.08392e-05
2844	SOX4	DMD	0.0824006	20	74	16	chrX-33065649-33065734	0.000101771	0.00126109
2845	SOX4	EBF1	0.0705277	18	74	16	chr5-159130990-159131021	0.0141017	0.0876468
2846	SOX4	EFHC2	-0.0239521	9	74	7	chrX-44154889-44154995	0.00485458	0.037015
2847	SOX4	EFNB3	-0.107346	13	74	16	chr17-7668135-7668291	0.000147456	0.00177229
2848	SOX4	FGF14	0.0135135	14	74	12	chr13-101731474-101731641	0.00727725	0.0516512
2849	SOX4	FOXP2	0.0430153	11	74	11	chr7-114364312-114364573	3.59681e-07	6.35205e-06
2850	SOX4	FZD7	-0.0303322	7	74	8	chr2-201985214-201985263	0.00151809	0.0138346
2851	SOX4	GALNT10	0.0306518	12	74	7	chr5-154260408-154260573	0.00956761	0.0643769
2852	SOX4	GNG2	0.0374951	13	74	15	chr14-51873482-51873539	0.0137191	0.0858073
2853	SOX4	GPC3	0.244913	20	74	22	chrX-133777892-133777930	0.00113606	0.010779
2854	SOX4	GSE1	0.026163	18	74	15	chr16-85431832-85431936	0.0098489	0.0658964
2855	SOX4	ICA1	0.042826	8	74	7	chr7-8217585-8217613;chr7-8221399-8221496	1.07989e-08	2.12546e-07
2856	SOX4	IGSF21	0.0270239	13	74	14	chr1-18332578-18332606	0.0157328	0.0955311
2857	SOX4	INSM1	0.0339071	5	74	7	chr20-20367594-20367967	0.000141939	0.0017131
2858	SOX4	KCNJ13	0.0412734	2	74	3	chr2-232777443-232777607	6.32987e-09	1.26305e-07
2859	SOX4	LEMD1	0.0283196	4	74	6	chr1-205317815-205317838	0.00373584	0.0297285
2860	SOX4	LMX1A	0.043957	6	74	7	chr1-165206035-165206065	0.00117169	0.0110658
2861	SOX4	LZTS1	0.00795625	2	74	2	chr8-20304083-20304120	0.00110511	0.0105207
2862	SOX4	MEIS2	0.0657668	21	74	17	chr15-36912448-36912636;chr15-36951559-36952246;chr15-37111215-37111237	0.00089181	0.00874794
2863	SOX4	MFNG	0.0134948	14	74	10	chr22-37406601-37406719	0.0115988	0.0751626
2864	SOX4	MYT1L	0.0687801	14	74	19	chr2-1887157-1887269	0.000201215	0.00234391
2865	SOX4	NEUROD1	0.0354768	3	74	7	chr2-181675354-181675663	5.98929e-05	0.000779276
2866	SOX4	NKAIN3	-0.0539907	7	74	8	chr8-62546870-62547004	0.000249606	0.00284484
2867	SOX4	NRCAM	0.0359501	8	74	8	chr7-108297032-108297388	0.0146663	0.0904084
2868	SOX4	NREP	0.0816307	13	74	16	chr5-111782712-111782731	6.77332e-09	1.34992e-07
2869	SOX4	NRP1	0.0356975	11	74	11	chr10-33147194-33147344	0.0021387	0.0185986
2870	SOX4	NTRK2	-0.0926619	18	74	16	chr9-84821478-84821798	0.000101834	0.00126156
2871	SOX4	PACRG	-0.0569842	14	74	11	chr6-162857002-162857091	0.000170717	0.0020194
2872	SOX4	PBX3	-0.0453554	8	74	6	chr9-125856072-125856166	0.0100185	0.0667559
2873	SOX4	PCBP4	0.054984	11	74	16	chr3-52057573-52057613	1.89623e-05	0.000268117
2874	SOX4	PHACTR1	0.0382542	8	74	8	chr6-13076106-13076152	0.00217503	0.0188499
2875	SOX4	PNRC1	-0.056209	3	74	6	chr6-89080490-89080616	0.000757393	0.00757807
2876	SOX4	PPP1R17	-0.012515	2	74	3	chr7-31602125-31602650;chr7-31707162-31707203	3.7965e-07	6.68872e-06
2877	SOX4	PRCP	0.0906624	7	74	8	chr11-83025328-83025359	0.000376623	0.00410876
2878	SOX4	RAB34	-0.0265834	9	74	10	chr17-28812635-28812660	0.000193173	0.00225933
2879	SOX4	RBFOX2	0.0512353	15	74	21	chr22-35961251-35961562	0.00158293	0.0143567
2880	SOX4	RSPO2	0.106062	10	74	11	chr8-108073302-108073351	4.35512e-09	8.76107e-08
2881	SOX4	RTN1	0.101156	12	74	17	chr14-59629622-59629728	0.00180008	0.0160525
2882	SOX4	RUNX1T1	-0.0402568	14	74	17	chr8-92078409-92078433	0.0041663	0.032654
2883	SOX4	SDC2	-0.0582719	10	74	10	chr8-96520744-96520884	0.0098328	0.0658151
2884	SOX4	SEMA3C	-0.0454744	10	74	11	chr7-80998139-80998214	0.0080128	0.0558177
2885	SOX4	SEMA6D	-0.056333	15	74	15	chr15-47721741-47722082	0.0161875	0.0976862
2886	SOX4	SIL1	0.0649126	17	74	17	chr5-138991172-138991481	0.0106543	0.0701904
2887	SOX4	SLC1A3	-0.0925887	11	74	15	chr5-36610757-36611018	0.000258831	0.00293939
2888	SOX4	SNAP25	0.0699826	15	74	22	chr20-10295975-10296229	0.00750649	0.0529169
2889	SOX4	SOCS3	-0.0870591	7	74	6	chr17-78324513-78324568;chr17-78365771-78365806	0.00420148	0.0328678
2890	SOX4	STMN1	0.174146	11	74	22	chr1-25952750-25952784	7.8347e-09	1.55354e-07
2891	SOX4	STMN2	0.235958	9	74	19	chr8-79611828-79611924	5.70614e-08	1.07476e-06
2892	SOX4	SYT1	0.0932921	13	74	13	chr12-79002974-79003096	0.007564	0.0532602
2893	SOX4	TCF12	0.126501	8	74	8	chr15-57133108-57133630;chr15-57134784-57135271	1.02207e-05	0.00015073
2894	SOX4	TMEFF2	0.0941294	11	74	9	chr2-191936736-191936838;chr2-192026614-192026777	0.000131773	0.00159852
2895	SOX4	TMEM163	-0.0234832	10	74	11	chr2-134594410-134594560	0.0123236	0.0788461
2896	SOX4	TSPAN6	0.0852615	8	74	8	chrX-100609775-100609861	0.00101289	0.00977987
2897	SOX4	TUBA1A	0.0575556	6	74	6	chr12-49233045-49233064	0.0083014	0.0574492
2898	SOX4	VASN	-0.0376437	8	74	9	chr16-4273076-4273155	0.00131986	0.0122753
2899	SOX4	WWTR1	0.0348382	5	74	5	chr3-149593540-149593838	0.0108976	0.0715173
2900	SOX6	LRIG1	0.108356	6	3	6	chr3-66485531-66485802	0.000175696	0.00207497
2901	SOX6	SPINT2	-0.175344	8	3	13	chr19-38217187-38217377	0.00171307	0.0153652
2902	SOX6	TMEM47	0.189302	10	3	14	chrX-34750025-34750114	0.0116151	0.0752169
2903	SOX9	C1orf194	0.155155	7	16	13	chr1-109112756-109112799	4.93968e-06	7.6104e-05
2904	SOX9	C1orf61	0.351984	13	16	17	chr1-156429712-156429777	1.00676e-07	1.86096e-06
2905	SOX9	CXADR	-0.273331	4	16	8	chr21-17513226-17513283	2.99246e-11	6.6603e-10
2906	SOX9	ELAVL2	-0.1085	13	16	23	chr9-23824768-23824832	0.00247866	0.0210514
2907	SOX9	INA	-0.196206	5	16	14	chr10-103192940-103192966	3.55171e-09	7.18399e-08
2908	SOX9	LRIG1	0.0592531	6	16	6	chr3-66491056-66491248	0.00177272	0.0158298
2909	SOX9	NDRG2	0.22682	6	16	5	chr14-21026347-21026680	2.60294e-10	5.54655e-09
2910	SOX9	NFIX	0.0937422	8	16	8	chr19-13094129-13094419	0.00158785	0.0143816
2911	SOX9	NPAS3	0.0672389	5	16	4	chr14-33052791-33053585	1.69267e-06	2.77425e-05
2912	SOX9	PKIA	-0.106482	8	16	11	chr8-78552569-78552640	0.00538624	0.0403156
2913	SOX9	PLPP3	0.0872003	5	16	4	chr1-56436962-56437204	0.000379062	0.00413053
2914	SOX9	PTPRZ1	0.124774	11	16	11	chr7-121914519-121914636	0.000590693	0.00610004
2915	SOX9	RTN1	-0.159346	12	16	17	chr14-59595652-59595671	0.00894286	0.0610563
2916	SOX9	RUNX1T1	-0.0892041	14	16	17	chr8-92103499-92103670	0.00107083	0.0102462
2917	SOX9	SOX2	0.159926	10	16	12	chr3-181698894-181699803	0.00386188	0.0305925
2918	SOX9	SOX6	0.0721742	9	16	6	chr11-16402864-16403632	0.00389559	0.0308228
2919	SP2	GRM4	0.0306972	4	1	4	chr6-34236736-34236872	4.00686e-05	0.000536338
2920	SP5	C1orf61	-1.21351	13	20	17	chr1-156501468-156501592	0.0108456	0.0712605
2921	SP5	CADPS2	0.330803	10	20	9	chr7-122400836-122401483	0.00738913	0.0522891
2922	SP5	CLYBL	0.244204	7	20	6	chr13-99747068-99747152	7.76823e-06	0.000116551
2923	SP5	CNTNAP2	0.335591	12	20	11	chr7-146115681-146115827	0.00158889	0.0143891
2924	SP5	EHBP1	1.10878	14	20	11	chr2-63007828-63008327;chr2-63043576-63043913	5.01761e-06	7.72688e-05
2925	SP5	GDPD2	0.960963	10	20	8	chrX-70421743-70421906;chrX-70423501-70423580	0.00783954	0.054829
2926	SP5	IGFBP7	0.580827	6	20	9	chr4-57190563-57190877	1.66357e-05	0.000237849
2927	SP5	MAP1B	-1.68968	15	20	14	chr5-72108381-72108447;chr5-72134657-72134784	0.0076526	0.053776
2928	SP5	MDK	2.40398	7	20	6	chr11-46295906-46296041;chr11-46353815-46354019;chr11-46381558-46381654	0.000152448	0.00182603
2929	SP5	OTX1	0.311645	8	20	6	chr2-63050618-63050740	0.000127287	0.00154778
2930	SP5	OTX2	0.717373	10	20	9	chr14-56805752-56806393;chr14-56816399-56816665	0.000326212	0.00361512
2931	SP5	PAX6	1.82312	5	20	4	chr11-31768854-31768962;chr11-31829860-31830010	0.000120943	0.00147738
2932	SP5	PKM	0.67625	9	20	13	chr15-72118103-72118156	0.000211227	0.00244938
2933	SP5	RAB34	0.226665	9	20	10	chr17-28717894-28717917	0.00170716	0.0153164
2934	SP5	RBM47	0.0942595	4	20	6	chr4-40629883-40629977	0.00604792	0.0443256
2935	SP5	RSPO2	0.45192	10	20	11	chr8-107940242-107940614	0.00396738	0.0313238
2936	SP5	SERPINH1	0.420154	5	20	7	chr11-75554475-75554702	0.000980098	0.00950466
2937	SP5	SPRY1	1.33251	10	20	8	chr4-123396686-123396794;chr4-123399426-123399509	2.3863e-06	3.83364e-05
2938	SP5	TRPM3	0.599581	15	20	15	chr9-71121599-71121843	0.0162318	0.0978557
2939	SP5	WNT2B	1.5102	11	20	15	chr1-112394235-112394350;chr1-112396388-112396408	1.22151e-08	2.39853e-07
2940	SP9	ATP1A3	2.38972	20	13	20	chr19-41927991-41928127;chr19-41979608-41979774;chr19-42076128-42076165	0.000830781	0.00822204
2941	SP9	CORO1A	0.576012	6	13	6	chr16-30096245-30096362	7.06365e-05	0.000905775
2942	SP9	CRMP1	1.12709	7	13	12	chr4-5888482-5888666	0.00289666	0.0240159
2943	SP9	DCX	0.684284	18	13	27	chrX-111410583-111410753	0.00285028	0.0236933
2944	SP9	GAP43	1.32269	17	13	26	chr3-115626226-115626405	0.00886655	0.0606106
2945	SP9	IGSF21	1.60027	13	13	14	chr1-18107580-18107728;chr1-18326350-18326438	1.08193e-10	2.35295e-09
2946	SP9	INA	0.771743	5	13	14	chr10-103276988-103277052	0.00198071	0.0173929
2947	SP9	JPH4	0.926457	8	13	8	chr14-23544651-23544801;chr14-23570136-23570308	0.00188356	0.0166841
2948	SP9	OLFM1	0.445657	5	13	10	chr9-135087567-135087668	0.00120898	0.0113776
2949	SP9	SEZ6L2	0.695801	8	13	13	chr16-29805688-29806105	0.012794	0.0811916
2950	SP9	SPINT2	2.83556	8	13	13	chr19-38217187-38217377;chr19-38229715-38229861	1.78439e-06	2.91309e-05
2951	SP9	SYT13	0.987026	8	13	9	chr11-45147134-45147304;chr11-45180585-45180700	7.24914e-06	0.000109256
2952	SP9	TCF7L2	2.91454	12	13	11	chr10-112951608-112951876;chr10-113112162-113112275	6.45247e-06	9.79591e-05
2953	SPIB	OTX1	0.787849	8	1	6	chr2-62968592-62969286	1.00209e-07	1.85283e-06
2954	SREBF1	CHPF	0.270825	6	1	7	chr2-219444158-219444258	0.0004215	0.00453372
2955	SREBF2	CADM2	0.091198	8	18	7	chr3-84980278-84980416	0.00597024	0.0438675
2956	SREBF2	CAMK2N2	0.0548722	8	18	6	chr3-184314422-184314478	0.000890531	0.00873668
2957	SREBF2	ELAVL3	0.272921	7	18	10	chr19-11482692-11482737	7.61482e-06	0.000114456
2958	SREBF2	FABP3	0.0847972	2	18	2	chr1-31326666-31326726	6.18337e-06	9.41316e-05
2959	SREBF2	FXYD6	0.209513	7	18	11	chr11-117754139-117754385	0.00752957	0.0530402
2960	SREBF2	HS3ST5	0.0345347	4	18	7	chr6-114428460-114428632	0.00194629	0.0171473
2961	SREBF2	IGSF21	0.113227	13	18	14	chr1-18320330-18320495	0.00086575	0.00852247
2962	SREBF2	KIF5C	0.121294	5	18	8	chr2-148817372-148817586	0.00167246	0.0150476
2963	SREBF2	MAST1	0.0569228	6	18	4	chr19-12775197-12775286	0.0133938	0.0842032
2964	SREBF2	PAFAH1B3	0.183002	11	18	11	chr19-42246204-42246353	0.0087993	0.0602679
2965	SREBF2	PCBP4	0.167619	11	18	16	chr3-52057271-52057332	0.000242049	0.00276676
2966	SREBF2	PCDH9	0.279117	27	18	18	chr13-66576422-66576784	0.00032228	0.00357571
2967	SREBF2	PLPP4	0.143809	4	18	4	chr10-120375827-120375996	1.25103e-45	4.5779e-44
2968	SREBF2	PPP1R1B	-0.281598	15	18	19	chr17-39618346-39618561	0.0152508	0.0932086
2969	SREBF2	PRPH	0.199217	3	18	3	chr12-49201275-49201392	5.66913e-07	9.83172e-06
2970	SREBF2	PTCHD1	0.13777	3	18	2	chrX-23364420-23364602	6.97065e-11	1.52895e-09
2971	SREBF2	RAB33A	0.1685	7	18	10	chrX-130170897-130171155	0.00038413	0.004179
2972	SREBF2	ZFHX3	-0.322745	21	18	21	chr16-73031437-73031676	0.00780121	0.054624
2973	SRF	EGR1	0.396789	3	1	6	chr5-138465047-138465201	0.0024611	0.0209236
2974	SSRP1	ASF1B	0.0443803	5	4	4	chr19-14118189-14118227	1.7078e-06	2.79493e-05
2975	SSRP1	CENPF	0.172279	4	4	6	chr1-214551795-214551979	2.68498e-16	6.91259e-15
2976	SSRP1	TOP2A	-0.0122112	16	4	16	chr17-40314639-40314682;chr17-40399300-40399329	0.000255868	0.00290861
2977	SSRP1	TPX2	0.0714929	6	4	8	chr20-31723522-31723624	8.34215e-08	1.54976e-06
2978	ST18	DCC	0.208188	15	1	11	chr18-52523584-52523815	0.000335231	0.00370089
2979	STAT1	IFI6	0.348287	13	2	16	chr1-27571743-27572056	0.000511175	0.00536802
2980	STAT1	PON2	0.388264	10	2	14	chr7-95467805-95468352	0.0115793	0.0750581
2981	STAT3	ADD3	0.18642	14	7	15	chr10-110016294-110016434	9.26323e-06	0.00013734
2982	STAT3	CLU	0.540465	6	7	11	chr8-27611486-27611537	8.74089e-07	1.48644e-05
2983	STAT3	GPC4	0.129474	22	7	19	chrX-133375878-133376228	0.00159409	0.0144291
2984	STAT3	INA	-0.123708	5	7	14	chr10-103192614-103192632	0.00495563	0.0376302
2985	STAT3	PAK3	-0.150271	12	7	18	chrX-111095930-111096253	8.93254e-05	0.00112059
2986	STAT3	PLCD3	0.0798564	6	7	7	chr17-45191073-45191172	0.0062563	0.0456718
2987	STAT3	SPINT2	-0.149401	8	7	13	chr19-38217187-38217377	0.000578597	0.00599093
2988	TAL1	CELF2	2.15682	7	1	8	chr10-11182125-11182186	0.000962374	0.00935643
2989	TBX2	CACNA2D3	0.465984	20	6	11	chr3-54841580-54841849	0.011885	0.0765999
2990	TBX2	LRTM1	0.644692	3	6	3	chr3-54841580-54841849	9.67732e-12	2.1995e-10
2991	TBX2	NCAM1	0.531407	6	6	6	chr11-112961139-112961163	1.11195e-05	0.000163154
2992	TBX2	RAB3C	0.314265	10	6	15	chr5-58503456-58503617	1.18561e-06	1.97928e-05
2993	TBX2	SLIT3	0.565948	11	6	7	chr5-168831384-168831824	0.00165878	0.0149514
2994	TBX2	SYTL4	0.534459	4	6	3	chrX-100644056-100644217	2.62732e-09	5.34839e-08
2995	TBX3	CADM1	0.435686	11	6	11	chr11-115118172-115118326	0.00780422	0.0546336
2996	TBX3	GPM6B	-0.522122	20	6	25	chrX-13854169-13854188	0.0118739	0.0765357
2997	TBX3	HAND1	0.0934781	5	6	4	chr5-154473644-154473788	0.01255	0.0799941
2998	TBX3	ICA1	0.97676	8	6	7	chr7-8190487-8190585	3.56673e-06	5.59491e-05
2999	TBX3	RBMS3	0.931438	18	6	10	chr3-29414859-29414929	0.00460749	0.035452
3000	TBX3	SLIT3	0.296181	11	6	7	chr5-169027721-169027997	1.91812e-07	3.47508e-06
3001	TCF12	ANXA2	-0.14701	6	14	10	chr15-60299400-60299602	0.0090035	0.0613821
3002	TCF12	CDCA5	0.0539909	2	14	2	chr11-65135142-65135164	9.00383e-10	1.87067e-08
3003	TCF12	CDH6	0.0992854	12	14	15	chr5-31194330-31194346	0.0110754	0.0725059
3004	TCF12	CENPF	0.12444	4	14	6	chr1-214542755-214542776	0.0011677	0.0110329
3005	TCF12	CYSTM1	-0.129453	6	14	10	chr5-140108101-140108222	3.28565e-05	0.000446722
3006	TCF12	GSE1	0.0654245	18	14	15	chr16-85329702-85329820	0.00908882	0.0618687
3007	TCF12	IFI6	-0.114752	13	14	16	chr1-27592030-27592397	0.0102917	0.0682077
3008	TCF12	LINC00461	0.114388	8	14	7	chr5-88667592-88668104	0.00227782	0.0196109
3009	TCF12	MFNG	0.0413996	14	14	10	chr22-37547081-37547173	0.00949929	0.0639755
3010	TCF12	MIAT	-0.0962838	4	14	9	chr22-26648189-26648205	0.0133526	0.0839997
3011	TCF12	PBK	0.0604442	3	14	3	chr8-27727415-27727434	0.00736789	0.0521665
3012	TCF12	PKM	-0.154981	9	14	13	chr15-72306609-72306835	0.00132922	0.0123485
3013	TCF12	ROBO2	0.0620988	11	14	10	chr3-77457213-77457242	0.0129508	0.0819912
3014	TCF12	TOP2A	0.0581849	16	14	16	chr17-40320886-40321093	0.00108139	0.0103259
3015	TCF15	KIF21B	2.32897	3	1	3	chr1-201060265-201060302	2.056e-11	4.60531e-10
3016	TCF23	TMEM151A	1.29524	4	1	5	chr11-66282442-66282494	5.21614e-37	1.77317e-35
3017	TCF4	AK1	-0.0826321	5	37	7	chr9-127785341-127785418	0.00901352	0.0614316
3018	TCF4	ANXA2	-0.152403	6	37	10	chr15-60299400-60299602	0.00423233	0.0330547
3019	TCF4	AP1S2	0.0702723	8	37	6	chrX-15906012-15906658	0.00845613	0.0583177
3020	TCF4	AUTS2	0.102981	70	37	49	chr7-70700628-70700743	0.0102582	0.0680399
3021	TCF4	BCL11A	0.0556605	15	37	12	chr2-60556914-60557158	1.47991e-05	0.000213378
3022	TCF4	C1orf194	-0.125489	7	37	13	chr1-109042142-109042222	0.000486919	0.00514008
3023	TCF4	CCDC167	-0.165605	8	37	9	chr6-37493298-37493613	6.40553e-07	1.10483e-05
3024	TCF4	CDH6	-0.0970409	12	37	15	chr5-31194330-31194346	0.000349748	0.00384076
3025	TCF4	CLVS1	0.0236648	9	37	7	chr8-61016703-61017374	0.0105433	0.0696047
3026	TCF4	CRYAB	-0.15977	6	37	11	chr11-111942270-111942315	0.000779366	0.00777216
3027	TCF4	EFNA3	0.0452164	7	37	7	chr1-155002342-155002415	0.00941615	0.0635571
3028	TCF4	ELAVL2	0.144889	13	37	23	chr9-23740680-23740992	0.00942826	0.0636065
3029	TCF4	ENKUR	-0.0478135	6	37	7	chr10-25105858-25106063	9.09156e-05	0.00113866
3030	TCF4	FGF13	0.0689407	10	37	7	chrX-139125169-139125468	0.00715447	0.0509373
3031	TCF4	GPM6B	-0.147322	20	37	25	chrX-13735084-13735101	0.000777943	0.00776146
3032	TCF4	GSE1	0.0719586	18	37	15	chr16-85539261-85539470	0.000190624	0.00223501
3033	TCF4	HES1	-0.156211	6	37	14	chr3-194071152-194071432	0.00107818	0.0103015
3034	TCF4	IGFBP2	-0.130676	10	37	12	chr2-216606852-216606877	0.00231183	0.0198525
3035	TCF4	IGFBP7	-0.125011	6	37	9	chr4-57190563-57190877	0.0132193	0.0833536
3036	TCF4	MIAT	0.0973886	4	37	9	chr22-26658758-26658788	0.00113533	0.0107744
3037	TCF4	NEUROD6	0.0464025	10	37	10	chr7-31340895-31341212	1.85046e-06	3.01503e-05
3038	TCF4	NFIB	0.486436	31	37	25	chr9-14303366-14303489;chr9-14326365-14326650;chr9-14428530-14428887	9.9616e-07	1.68242e-05
3039	TCF4	NHLH1	0.059739	7	37	11	chr1-160307246-160307575	0.000655034	0.0066815
3040	TCF4	NPY	0.204306	4	37	6	chr7-24200462-24201019	0.000950932	0.00925693
3041	TCF4	NRCAM	0.0849376	8	37	8	chr7-108239798-108239879	2.96847e-07	5.27459e-06
3042	TCF4	NRP1	0.0546504	11	37	11	chr10-33381751-33381935	0.000408212	0.00440427
3043	TCF4	PBXIP1	-0.0886035	11	37	14	chr1-155002342-155002415	0.000430038	0.00460985
3044	TCF4	PEA15	-0.0873945	5	37	7	chr1-160209800-160209972	0.00399147	0.0314728
3045	TCF4	RAB34	-0.0567955	9	37	10	chr17-28743637-28743678	0.000115813	0.00142072
3046	TCF4	SOX11	0.182319	3	37	8	chr2-5669011-5669041	0.011607	0.075194
3047	TCF4	ST18	0.0340871	18	37	14	chr8-52152102-52152131;chr8-52249698-52249848	0.00702755	0.0502139
3048	TCF4	STMN2	-0.176113	9	37	19	chr8-79611956-79612052	0.0124595	0.0795096
3049	TCF4	TCF12	0.109148	8	37	8	chr15-56932238-56932507	0.00628944	0.0458835
3050	TCF4	TCF7L2	-0.0623456	12	37	11	chr10-113112001-113112096	0.0161196	0.0973467
3051	TCF4	TMEM163	-0.056838	10	37	11	chr2-134523212-134523249	0.00192216	0.0169616
3052	TCF4	TUBB2B	0.0954539	8	37	9	chr6-3251617-3251639	0.0123508	0.0789883
3053	TCF4	YWHAG	0.0706985	8	37	8	chr7-76396287-76396429	0.00636307	0.0463292
3054	TCF7L1	GLIS3	0.137793	25	2	20	chr9-3951153-3951537	0.0163592	0.0984541
3055	TCF7L1	STMN1	-0.616122	11	2	22	chr1-25953391-25953420	0.00517196	0.0389527
3056	TCF7L2	ACOT7	0.0881272	10	31	14	chr1-6260152-6260199	0.000394928	0.00428178
3057	TCF7L2	AK1	0.131638	5	31	7	chr9-127950812-127950888	0.0102537	0.0680245
3058	TCF7L2	BDNF	0.0299359	4	31	3	chr11-27695498-27695553	1.21736e-07	2.24027e-06
3059	TCF7L2	CACNA2D3	0.074802	20	31	11	chr3-54211235-54211296;chr3-54960498-54960585	4.4556e-06	6.90296e-05
3060	TCF7L2	CADM1	0.12124	11	31	11	chr11-115324750-115324842	2.09819e-05	0.000294855
3061	TCF7L2	CORO1A	0.0513501	6	31	6	chr16-30163730-30163756	5.75971e-17	1.50322e-15
3062	TCF7L2	CPNE4	0.0453752	3	31	4	chr3-132258838-132259071	4.17643e-05	0.000556684
3063	TCF7L2	FIGN	0.0709694	10	31	7	chr2-163624722-163625121	1.11811e-10	2.43004e-09
3064	TCF7L2	FOXP2	0.065027	11	31	11	chr7-114622124-114622844	0.00539742	0.0403811
3065	TCF7L2	FXYD6	0.0872719	7	31	11	chr11-117754139-117754385	0.00696297	0.0498245
3066	TCF7L2	GAP43	0.234698	17	31	26	chr3-115627330-115627431	4.22485e-05	0.000562243
3067	TCF7L2	GRIN2B	0.0664234	17	31	16	chr12-13849611-13849765	1.12954e-08	2.22056e-07
3068	TCF7L2	KLF7	0.177563	11	31	10	chr2-207156006-207156235;chr2-207215508-207215612	0.000236424	0.00270852
3069	TCF7L2	LDB2	0.103661	15	31	11	chr4-16654991-16655171;chr4-16729157-16729337	8.32083e-05	0.00104939
3070	TCF7L2	LRTM1	0.044012	3	31	3	chr3-54960498-54960585	0.000192364	0.00225263
3071	TCF7L2	MGST1	0.172346	15	31	21	chr12-16292553-16292614	0.00577892	0.042764
3072	TCF7L2	NEGR1	0.0623584	8	31	10	chr1-71788301-71788430	2.32855e-11	5.20179e-10
3073	TCF7L2	NFIB	-0.168734	31	31	25	chr9-14131413-14131532	0.00435925	0.0338434
3074	TCF7L2	NRXN1	0.165047	32	31	29	chr2-50347797-50348010;chr2-50492247-50492322	0.00138928	0.0128365
3075	TCF7L2	PHACTR1	0.0586731	8	31	8	chr6-12848966-12849005	0.00145628	0.0133665
3076	TCF7L2	RAB3C	0.0471761	10	31	15	chr5-58788054-58788278	0.0136853	0.0856714
3077	TCF7L2	RUNX1T1	0.197147	14	31	17	chr8-92068514-92068783;chr8-92138277-92138531	6.05872e-06	9.24025e-05
3078	TCF7L2	SDC2	0.156345	10	31	10	chr8-96524003-96524077	0.00696115	0.0498168
3079	TCF7L2	SEZ6	0.0514152	11	31	7	chr17-28984132-28984208	4.81796e-10	1.01238e-08
3080	TCF7L2	SHTN1	0.086464	8	31	9	chr10-116974782-116974843	0.00201793	0.0176847
3081	TCF7L2	SOX2	-0.0970229	10	31	12	chr3-181701788-181702014	0.013894	0.0866597
3082	TCF7L2	SPOCK1	0.0812804	10	31	9	chr5-137497288-137497375	6.13842e-06	9.35542e-05
3083	TCF7L2	STMN1	0.150098	11	31	22	chr1-25952860-25953016	7.65824e-06	0.000115031
3084	TCF7L2	TUBB2A	0.185432	7	31	9	chr6-3231015-3231046	1.33498e-05	0.000193879
3085	TCF7L2	TUBB2B	0.133186	8	31	9	chr6-3231015-3231046	0.00154972	0.0140958
3086	TCF7L2	ZFHX3	0.228382	21	31	21	chr16-72764002-72764426;chr16-73095745-73095827	5.88396e-07	1.0191e-05
3087	TEAD2	CAMTA1	0.215444	19	6	17	chr1-6889990-6890023	0.013706	0.0857526
3088	TEAD2	CELF4	-0.182876	30	6	32	chr18-37299635-37299802	0.00139352	0.0128685
3089	TEAD2	DCX	-0.278396	18	6	27	chrX-111490626-111491075	0.00254103	0.0214933
3090	TEAD2	PSRC1	0.160502	11	6	9	chr1-109299297-109299325	0.000379115	0.00413053
3091	TEAD2	RBP1	0.477048	3	6	4	chr3-139561975-139562016	0.000118049	0.00144616
3092	TEAD2	VIM	0.64202	7	6	9	chr10-17231389-17231610	0.000453629	0.00483546
3093	TFAP2A	ACOT7	0.242093	10	53	14	chr1-6490590-6490632	0.00193202	0.0170351
3094	TFAP2A	ANK3	0.147728	12	53	13	chr10-60294302-60294382	0.00542131	0.0405278
3095	TFAP2A	ATAT1	0.201021	6	53	12	chr6-30541304-30541376	0.000340108	0.00374604
3096	TFAP2A	ATP1A3	0.225955	20	53	20	chr19-41994335-41994380	5.96556e-06	9.10867e-05
3097	TFAP2A	AUTS2	-1.13343	70	53	49	chr7-69700541-69700810;chr7-69723823-69723942;chr7-69780508-69780637;chr7-69889940-69890266;chr7-70372764-70373131;chr7-70472884-70473278;chr7-70498312-70498883;chr7-70506303-70506515;chr7-70572928-70573797;chr7-70700628-70700743	6.31928e-06	9.61126e-05
3098	TFAP2A	BASP1	0.886532	4	53	5	chr5-17005286-17005350	0.00229111	0.0197074
3099	TFAP2A	BCL11A	0.285383	15	53	12	chr2-60536424-60537280;chr2-60553568-60553858	0.000446808	0.00476657
3100	TFAP2A	C1orf194	-0.403646	7	53	13	chr1-109083920-109084075	0.00983261	0.0658151
3101	TFAP2A	CAMKV	0.136058	7	53	9	chr3-49872952-49873119	0.000742934	0.00745916
3102	TFAP2A	CD63	-0.37489	6	53	13	chr12-55704024-55704061	0.00659532	0.0476862
3103	TFAP2A	CELF4	0.470456	30	53	32	chr18-37466116-37466162;chr18-37566356-37566713	0.000363507	0.00397741
3104	TFAP2A	CHD7	0.211018	9	53	12	chr8-60619633-60620317	0.00296817	0.0245228
3105	TFAP2A	CYSTM1	-0.190983	6	53	10	chr5-140113811-140114040	0.00239548	0.0204546
3106	TFAP2A	EFNA3	0.261529	7	53	7	chr1-155001750-155001860;chr1-155064036-155064105;chr1-155069605-155069777;chr1-155080844-155081144	0.000420347	0.00452419
3107	TFAP2A	ELAVL2	0.22591	13	53	23	chr9-23825184-23825352	0.000268305	0.00303481
3108	TFAP2A	ELAVL4	0.128504	16	53	24	chr1-50139806-50140331	0.0053355	0.0400123
3109	TFAP2A	FGF13	0.565585	10	53	7	chrX-138651492-138651544;chrX-139204684-139204874	4.64331e-05	0.000613873
3110	TFAP2A	FOXJ1	-0.166967	6	53	10	chr17-76240402-76240580	0.00739485	0.0523175
3111	TFAP2A	GPC2	0.855275	7	53	6	chr7-100208415-100208478;chr7-100270176-100270325	0.000189529	0.00222334
3112	TFAP2A	GPM6B	-0.469883	20	53	25	chrX-13895040-13895195	0.00157673	0.0143101
3113	TFAP2A	GSE1	0.317016	18	53	15	chr16-85439195-85439223;chr16-85445468-85445693	6.24694e-07	1.0786e-05
3114	TFAP2A	ID3	-0.47449	6	53	6	chr1-23554809-23554963	0.0134728	0.0845718
3115	TFAP2A	IGFBP2	-0.258884	10	53	12	chr2-216555483-216555529	0.0164383	0.0987959
3116	TFAP2A	IGFBP5	-0.32349	15	53	23	chr2-216697020-216697075	0.00141975	0.0130782
3117	TFAP2A	INA	0.179461	5	53	14	chr10-103228345-103228470	0.0133358	0.0839259
3118	TFAP2A	KIF5C	0.173961	5	53	8	chr2-148876785-148876938	0.00426137	0.0332388
3119	TFAP2A	KLHL35	0.270877	7	53	7	chr11-75342339-75342534	0.000352014	0.00386309
3120	TFAP2A	LBX1	0.119518	5	53	5	chr10-101292043-101292159	3.30763e-08	6.32491e-07
3121	TFAP2A	LHX1	-0.103592	8	53	7	chr17-36868882-36869135;chr17-36888685-36888843	1.26632e-08	2.48506e-07
3122	TFAP2A	LINGO1	0.135137	6	53	5	chr15-77657768-77658034;chr15-77781946-77782194	1.38606e-07	2.54019e-06
3123	TFAP2A	MAP2	0.361581	19	53	19	chr2-209389188-209389336	0.000188796	0.00221553
3124	TFAP2A	MDK	-0.442684	7	53	6	chr11-46381558-46381654	0.000382627	0.0041647
3125	TFAP2A	NEUROD2	0.121663	18	53	14	chr17-39568484-39568587	6.67433e-05	0.000860663
3126	TFAP2A	NFIB	0.337319	31	53	25	chr9-14006958-14007061	5.29401e-07	9.20757e-06
3127	TFAP2A	NHLH1	0.232095	7	53	11	chr1-160362582-160362707	5.24114e-06	8.05061e-05
3128	TFAP2A	NRCAM	0.292025	8	53	8	chr7-108358807-108358854	0.00336722	0.027308
3129	TFAP2A	PAX2	0.111462	8	53	6	chr10-100637944-100638105	1.04917e-06	1.76389e-05
3130	TFAP2A	PLPPR1	0.423036	12	53	11	chr9-101162785-101162883	0.000296658	0.00332287
3131	TFAP2A	PLTP	-0.896169	7	53	20	chr20-45912190-45912270;chr20-45934985-45935158	2.00942e-07	3.63751e-06
3132	TFAP2A	RAB13	-0.190483	5	53	10	chr1-153881931-153882266	0.00691532	0.0495422
3133	TFAP2A	RAB3C	0.0979628	10	53	15	chr5-58770022-58770143	0.000179018	0.00210859
3134	TFAP2A	RBFOX2	0.122193	15	53	21	chr22-35914710-35914855	0.016529	0.0992516
3135	TFAP2A	RND3	0.225621	10	53	7	chr2-150485397-150485453	0.00597644	0.0438985
3136	TFAP2A	RUNDC3A	0.328052	5	53	11	chr17-44218541-44219008;chr17-44222077-44222296	0.00241777	0.0206132
3137	TFAP2A	SEZ6	0.204357	11	53	7	chr17-28949118-28949378;chr17-29033176-29033236;chr17-29037934-29038004;chr17-29049599-29050093	3.17173e-05	0.000432383
3138	TFAP2A	ST18	0.0601457	18	53	14	chr8-52183922-52184306;chr8-52330117-52330460	7.09524e-05	0.000909125
3139	TFAP2A	THSD7A	0.259847	14	53	11	chr7-11689626-11689765;chr7-11832199-11832307	1.21328e-05	0.000177123
3140	TFAP2A	TMEM47	-0.331426	10	53	14	chrX-34653999-34654213	0.0113149	0.0737594
3141	TFAP2A	TOB2	-0.171333	8	53	8	chr22-41367154-41367332	0.000115909	0.00142164
3142	TFAP2A	TOX3	0.112599	8	53	10	chr16-52497212-52497682	0.00768728	0.0539731
3143	TFAP2A	VAMP2	0.150075	12	53	20	chr17-8163044-8163080	0.0124118	0.0792807
3144	TFAP2A	VIM	-1.67754	7	53	9	chr10-17138541-17138705	0.00435062	0.033796
3145	TFAP2A	YWHAG	0.387996	8	53	8	chr7-76280479-76280556	0.00648252	0.0470701
3146	TFAP2B	AURKB	0.150871	9	45	8	chr17-8152472-8152638;chr17-8154274-8154568	4.53801e-05	0.000600907
3147	TFAP2B	CACNA2D3	0.515088	20	45	11	chr3-54664994-54665176;chr3-54983734-54984228	2.47185e-32	8.01376e-31
3148	TFAP2B	CENPF	0.506923	4	45	6	chr1-214551795-214551979	5.97086e-21	1.68241e-19
3149	TFAP2B	CHRNB4	0.343291	2	45	2	chr15-78740462-78741080	9.45104e-56	3.75143e-54
3150	TFAP2B	DBH	0.278663	4	45	4	chr9-133609334-133609471	1.48718e-10	3.21429e-09
3151	TFAP2B	DCC	0.200088	15	45	11	chr18-52577913-52578140	0.000369286	0.00403467
3152	TFAP2B	DLG2	0.257327	23	45	13	chr11-85136395-85136462;chr11-85182974-85182989	0.000102303	0.00126714
3153	TFAP2B	EBF1	0.406453	18	45	16	chr5-158869783-158869911;chr5-158937212-158937943	0.000454528	0.00484349
3154	TFAP2B	ELAVL2	0.151988	13	45	23	chr9-23825184-23825352	0.0120128	0.0772198
3155	TFAP2B	ELAVL4	0.232848	16	45	24	chr1-50104001-50104164	0.0164144	0.098697
3156	TFAP2B	EXOC4	0.100257	13	45	8	chr7-133769451-133769546	0.00854388	0.0587848
3157	TFAP2B	FAIM2	0.443463	7	45	9	chr12-49828016-49828107;chr12-49894571-49894619;chr12-49903003-49903078	6.07542e-07	1.05089e-05
3158	TFAP2B	GATA2	0.398581	5	45	5	chr3-128584579-128584614	8.37416e-19	2.2674e-17
3159	TFAP2B	GATA3	0.0925476	6	45	6	chr10-7971521-7972088	0.000101504	0.00125841
3160	TFAP2B	GFRA3	0.241263	6	45	5	chr5-138213064-138213151;chr5-138231150-138231265;chr5-138275504-138275887	4.98373e-47	1.83683e-45
3161	TFAP2B	GNG2	0.515503	13	45	15	chr14-51954192-51954237	0.008675	0.0595638
3162	TFAP2B	GPM6B	-0.429123	20	45	25	chrX-13938639-13938796	0.00325247	0.0265067
3163	TFAP2B	GSE1	0.112216	18	45	15	chr16-85485574-85485764	0.0147225	0.0907092
3164	TFAP2B	HAND1	-0.0226627	5	45	4	chr5-154401109-154401145;chr5-154517321-154517478	3.84651e-20	1.068e-18
3165	TFAP2B	HID1	0.214336	6	45	5	chr17-74968563-74968608	1.34334e-13	3.2356e-12
3166	TFAP2B	HTR3A	0.0846452	4	45	5	chr11-113908241-113908564	8.13636e-23	2.35237e-21
3167	TFAP2B	ICA1	0.108341	8	45	7	chr7-8261821-8261869	0.000437186	0.0046782
3168	TFAP2B	KCNQ5	0.0360748	5	45	4	chr6-72623430-72623601	9.06364e-05	0.00113575
3169	TFAP2B	KLHL35	0.153517	7	45	7	chr11-75471312-75471452	0.00122945	0.0115409
3170	TFAP2B	L1CAM	0.584647	11	45	12	chrX-153830621-153830795;chrX-153879025-153879108	1.75282e-09	3.59902e-08
3171	TFAP2B	LMO1	0.1215	6	45	8	chr11-8357085-8357317	0.000214135	0.00248008
3172	TFAP2B	LZTS1	0.206116	2	45	2	chr8-20268885-20268959	2.27944e-45	8.33199e-44
3173	TFAP2B	MYT1L	0.238105	14	45	19	chr2-1972499-1972670	0.000159838	0.00190664
3174	TFAP2B	NRP1	0.305821	11	45	11	chr10-33216974-33217008	4.5494e-05	0.000602295
3175	TFAP2B	NTRK1	0.129925	5	45	4	chr1-156746792-156746827	3.62006e-10	7.64777e-09
3176	TFAP2B	PCBP4	0.496347	11	45	16	chr3-51964151-51964438;chr3-52055109-52055156	0.00071237	0.00719137
3177	TFAP2B	PHOX2A	1.59044	3	45	2	chr11-72227563-72227661	2.71383e-30	8.58488e-29
3178	TFAP2B	POU2F2	0.297026	12	45	11	chr19-42169910-42170126;chr19-42268984-42269075	9.70022e-06	0.000143372
3179	TFAP2B	RBMS3	0.158841	18	45	10	chr3-29465928-29466006	1.67341e-05	0.000239152
3180	TFAP2B	RUNDC3A	0.193111	5	45	11	chr17-44220964-44221089	7.36897e-05	0.000940395
3181	TFAP2B	SEPT6	0.152129	9	45	8	chrX-119606389-119606487	0.00333076	0.0270487
3182	TFAP2B	SLC18A1	0.190538	4	45	4	chr8-20268885-20268959	1.37365e-52	5.29452e-51
3183	TFAP2B	SLIT3	-0.328231	11	45	7	chr5-168883453-168883604	0.00680961	0.048943
3184	TFAP2B	STMN2	0.911812	9	45	19	chr8-79651479-79651508	0.00723801	0.051433
3185	TFAP2B	TBX2	0.10702	5	45	3	chr17-61325474-61325660;chr17-61343668-61343832;chr17-61397163-61397405	1.09393e-17	2.90056e-16
3186	TFAP2B	THSD7A	0.100469	14	45	11	chr7-11340169-11340571	3.86106e-06	6.03385e-05
3187	TFAP2B	TSHZ2	0.319656	10	45	9	chr20-52920267-52920445	0.00629344	0.0459076
3188	TFAP2B	TTC9B	0.301026	8	45	11	chr19-40218400-40218457	5.99943e-05	0.000780289
3189	TFAP2B	UBE2T	0.849312	7	45	9	chr1-202283246-202283350;chr1-202306592-202306764	6.37378e-06	9.6853e-05
3190	TFAP2B	ZFHX3	0.272566	21	45	21	chr16-72858235-72858775	0.00128097	0.0119503
3191	TFDP1	RRM2	0.0982595	4	1	4	chr2-10044086-10044116	1.24397e-09	2.56608e-08
3192	TFDP2	BTG1	0.315121	5	10	6	chr12-92145926-92145989	3.71245e-08	7.07663e-07
3193	TFDP2	CDC25C	0.058529	2	10	3	chr5-138213484-138213517;chr5-138338425-138338553	2.86523e-11	6.38354e-10
3194	TFDP2	CDCA3	0.050161	4	10	6	chr12-6764001-6764232	0.00484237	0.0369297
3195	TFDP2	CENPA	0.0393914	3	10	2	chr2-26692578-26692689	0.000407156	0.00439573
3196	TFDP2	DLL1	0.0993354	4	10	5	chr6-170291073-170291113	4.13929e-06	6.44292e-05
3197	TFDP2	H2AFV	0.248099	5	10	4	chr7-44796472-44796522;chr7-44885362-44885513	0.00107424	0.0102753
3198	TFDP2	RACGAP1	0.0881828	4	10	2	chr12-49904115-49904173;chr12-50050554-50051062	0.00658914	0.0476518
3199	TFDP2	SOX2	0.167656	10	10	12	chr3-181711789-181711923	0.0111547	0.0729174
3200	TFDP2	TOP2A	0.145492	16	10	16	chr17-40316712-40316860	1.49189e-10	3.22344e-09
3201	TFDP2	VAMP2	-0.127598	12	10	20	chr17-8126466-8126575	0.00761096	0.0535229
3202	TGIF1	CAMTA1	0.132642	19	30	17	chr1-7554526-7554548	0.00546499	0.0407857
3203	TGIF1	CD24	-0.240117	7	30	9	chr6-106886271-106886309	0.000105309	0.00130122
3204	TGIF1	CDH6	0.115148	12	30	15	chr5-31107296-31107477	2.98833e-05	0.000409394
3205	TGIF1	CELF4	-0.111495	30	30	32	chr18-37508535-37508654	0.00286091	0.023765
3206	TGIF1	COL4A5	0.064791	6	30	7	chrX-108438431-108438534	0.00265508	0.0223104
3207	TGIF1	EFEMP1	0.115414	15	30	15	chr2-55923478-55923515	0.00185861	0.0164949
3208	TGIF1	GNG2	-0.089702	13	30	15	chr14-51939428-51939480	0.00927453	0.0628307
3209	TGIF1	HID1	0.0490409	6	30	5	chr17-75048597-75048793	7.99374e-05	0.00101216
3210	TGIF1	HS6ST2	0.0704821	14	30	14	chrX-132818709-132819038	0.00148761	0.0136016
3211	TGIF1	ICA1	-0.0399269	8	30	7	chr7-8221593-8221757	0.00518746	0.0390562
3212	TGIF1	IGFBP7	0.259281	6	30	9	chr4-57075506-57075627	1.17335e-12	2.75923e-11
3213	TGIF1	MID1	0.0442514	10	30	8	chrX-10796105-10796212	0.0110923	0.0725879
3214	TGIF1	MYT1L	-0.0694667	14	30	19	chr2-2187265-2187312	0.00274015	0.0229038
3215	TGIF1	NELL2	0.137296	14	30	14	chr12-44626991-44627257	0.0060056	0.0440592
3216	TGIF1	NHLH1	-0.0680568	7	30	11	chr1-160307246-160307575	0.00023568	0.00270045
3217	TGIF1	NREP	-0.145021	13	30	16	chr5-112060159-112060423	0.0127525	0.0809979
3218	TGIF1	PAK3	-0.0779529	12	30	18	chrX-110965062-110965194	0.0138633	0.0865203
3219	TGIF1	PKIA	-0.125664	8	30	11	chr8-78511544-78511698	0.00159805	0.0144622
3220	TGIF1	PON2	0.367341	10	30	14	chr7-95330564-95330597;chr7-95473228-95473327	9.58679e-09	1.89362e-07
3221	TGIF1	RAB34	0.0618551	9	30	10	chr17-28760961-28761274	0.0053737	0.0402353
3222	TGIF1	RASGEF1B	-0.0399132	12	30	11	chr4-81499876-81500135	0.00161131	0.0145715
3223	TGIF1	RPS27L	0.135644	6	30	7	chr15-63173123-63173306	0.00196776	0.0173007
3224	TGIF1	RSPO2	0.163949	10	30	11	chr8-107942893-107943153	1.31372e-08	2.57351e-07
3225	TGIF1	RSPO3	0.0951956	9	30	10	chr6-127115236-127115482	0.00736106	0.0521292
3226	TGIF1	SEMA3C	0.0912152	10	30	11	chr7-80833632-80833647	0.00420213	0.032869
3227	TGIF1	SEZ6L2	-0.0897045	8	30	13	chr16-29825436-29825455	0.00491581	0.0373961
3228	TGIF1	SPATS2L	0.0760689	10	30	9	chr2-200470135-200470256	0.00204794	0.0179053
3229	TGIF1	STMN1	-0.196998	11	30	22	chr1-25998569-25998592	0.000215764	0.00249658
3230	TGIF1	TMEM151A	-0.0238098	4	30	5	chr11-66280568-66280642	0.00337806	0.0273553
3231	TGIF1	VIM	0.266104	7	30	9	chr10-17138351-17138389	0.000453521	0.00483508
3232	TGIF2	MGST1	0.512563	15	1	21	chr12-16474738-16475159	0.00399915	0.031526
3233	THRA	FAM57B	0.0839171	8	2	13	chr16-30028264-30028347	0.0124088	0.0792769
3234	THRA	MAPT	0.0833783	8	2	11	chr17-45905928-45905978	0.00250842	0.0212793
3235	TLX1	RIT2	1.35406	2	1	3	chr18-42658192-42658554	9.4815e-20	2.61403e-18
3236	TLX2	CADM1	0.196203	11	17	11	chr11-115225026-115225629	0.0125756	0.0801267
3237	TLX2	DLG2	2.19053	23	17	13	chr11-83671155-83671167;chr11-84289118-84289248;chr11-84419784-84419856	5.81435e-09	1.16367e-07
3238	TLX2	DPYD	0.528712	10	17	5	chr1-97836986-97837705	3.34368e-31	1.06892e-29
3239	TLX2	EBF1	-0.522028	18	17	16	chr5-158921240-158921772	0.0106553	0.0701904
3240	TLX2	EPHA5	0.142385	3	17	4	chr4-65596840-65596878	1.56069e-10	3.3699e-09
3241	TLX2	EXOC4	0.649012	13	17	8	chr7-133562851-133562958	5.765e-08	1.08524e-06
3242	TLX2	FGF13	3.12144	10	17	7	chrX-138742909-138742952;chrX-138763514-138763684	4.11816e-06	6.41304e-05
3243	TLX2	GAP43	0.504205	17	17	26	chr3-115580668-115580821	0.00687153	0.0493134
3244	TLX2	GFRA3	0.40963	6	17	5	chr5-138242093-138242180	6.85325e-08	1.28175e-06
3245	TLX2	KCNQ5	0.0742346	5	17	4	chr6-73130073-73130231	0.0142051	0.0881536
3246	TLX2	LMO1	1.27437	6	17	8	chr11-8282971-8283622;chr11-8289189-8289682	0.00819068	0.0567834
3247	TLX2	PLPP4	0.419375	4	17	4	chr10-120514002-120514053	1.1742e-27	3.60973e-26
3248	TLX2	PPEF1	0.0739904	1	17	2	chrX-18758093-18758540	5.04131e-19	1.37001e-17
3249	TLX2	PRPH	3.16302	3	17	3	chr12-49227833-49227925	2.62554e-24	7.73202e-23
3250	TLX2	PTPRR	0.18133	4	17	4	chr12-70664693-70664841	1.48731e-06	2.45217e-05
3251	TLX2	RBMS3	-2.74938	18	17	10	chr3-28685398-28685534;chr3-29759256-29759430	0.000313512	0.00349125
3252	TLX2	ZFHX3	0.48667	21	17	21	chr16-72963806-72964008	0.010024	0.066786
3253	TOX	ACOT7	0.332539	10	34	14	chr1-6260152-6260199	8.24069e-06	0.000123168
3254	TOX	ANK3	0.156876	12	34	13	chr10-60526441-60526586	0.00927919	0.0628558
3255	TOX	AUTS2	0.270112	70	34	49	chr7-70130472-70130557	9.66888e-06	0.00014294
3256	TOX	CA10	0.0783827	8	34	8	chr17-52221703-52221797	0.000288329	0.00323846
3257	TOX	CAMTA1	-0.267915	19	34	17	chr1-6785204-6785323	0.00273154	0.0228605
3258	TOX	CDC42	0.249036	2	34	6	chr1-22053573-22053588	0.00547573	0.0408567
3259	TOX	CDC42EP3	0.0996044	7	34	10	chr2-37561131-37561485	0.00271176	0.0227179
3260	TOX	CELF4	0.201871	30	34	32	chr18-37612376-37612595	0.000942609	0.00918933
3261	TOX	CLU	-0.303339	6	34	11	chr8-27548293-27548333	0.0142136	0.0881815
3262	TOX	CLVS1	0.0727666	9	34	7	chr8-61288302-61288591	0.00280296	0.0233642
3263	TOX	CNN3	-0.414491	12	34	11	chr1-95023804-95023953	0.0128127	0.0812637
3264	TOX	CXADR	0.241307	4	34	8	chr21-17513226-17513283	0.00429359	0.0334311
3265	TOX	DAAM1	0.194921	4	34	5	chr14-59186389-59186467	0.00959841	0.0645385
3266	TOX	EBF1	0.180347	18	34	16	chr5-159091109-159091650	0.000199823	0.00232932
3267	TOX	EFNA3	0.337624	7	34	7	chr1-155064036-155064105;chr1-155069914-155070073	0.000106215	0.00131071
3268	TOX	ELAVL2	0.256341	13	34	23	chr9-23826477-23826847	5.74434e-05	0.000749457
3269	TOX	FGF14	0.494754	14	34	12	chr13-101985477-101985618;chr13-102293725-102293988	6.22319e-17	1.621e-15
3270	TOX	FOXP2	0.047851	11	34	11	chr7-114301995-114302179;chr7-114364312-114364573	0.00938662	0.0634221
3271	TOX	GLRA2	-0.087452	9	34	10	chrX-14594550-14594864	0.00724805	0.0514879
3272	TOX	GRIN2B	0.290652	17	34	16	chr12-13471618-13471775;chr12-13604047-13604229	0.00183618	0.0163395
3273	TOX	INA	0.229451	5	34	14	chr10-103192940-103192966	0.000550516	0.00573678
3274	TOX	L1CAM	0.206336	11	34	12	chrX-153972084-153972176	4.82685e-06	7.44691e-05
3275	TOX	MYT1L	0.12966	14	34	19	chr2-2187380-2187434	0.00689343	0.0494333
3276	TOX	NEGR1	0.0828464	8	34	10	chr1-71788301-71788430	0.00799772	0.0557302
3277	TOX	NEUROD6	0.214951	10	34	10	chr7-31384418-31384447	0.0137199	0.0858073
3278	TOX	NRXN1	-0.208286	32	34	29	chr2-50221123-50221294	0.00116883	0.011042
3279	TOX	RAB3C	0.203615	10	34	15	chr5-58788054-58788278	1.45483e-08	2.84241e-07
3280	TOX	RBFOX3	0.217576	8	34	11	chr17-79432566-79432607	0.000109068	0.00134368
3281	TOX	RTN1	0.45581	12	34	17	chr14-59595652-59595671	0.00168034	0.0151083
3282	TOX	SHTN1	0.165144	8	34	9	chr10-116879987-116880214	0.00347773	0.0280334
3283	TOX	SPOCK1	0.095045	10	34	9	chr5-137490801-137490912	0.00144011	0.0132291
3284	TOX	TUBB2A	0.388979	7	34	9	chr6-3231015-3231046	0.000309845	0.00345388
3285	TOX	TUBB2B	0.360101	8	34	9	chr6-3231015-3231046	0.000724214	0.00729764
3286	TOX	YWHAG	-0.263695	8	34	8	chr7-76280109-76280354	0.0108994	0.0715226
3287	TOX3	ANK3	0.22989	12	14	13	chr10-60298544-60298731	7.56183e-10	1.57698e-08
3288	TOX3	AUTS2	-0.297246	70	14	49	chr7-70294703-70294797	0.0156707	0.0952325
3289	TOX3	ELAVL2	0.136172	13	14	23	chr9-23826477-23826847	0.0120438	0.0773759
3290	TOX3	GLRA2	0.0970666	9	14	10	chrX-14594550-14594864	0.00384965	0.0305173
3291	TOX3	GPM6B	-0.410252	20	14	25	chrX-13837916-13837941	0.00864548	0.0593855
3292	TOX3	INSM1	0.184024	5	14	7	chr20-20276860-20277113	2.68766e-06	4.28364e-05
3293	TOX3	MYT1L	-0.140698	14	14	19	chr2-2329047-2329299	0.00816738	0.056675
3294	TOX3	PKM	-0.253486	9	14	13	chr15-72296687-72297086	0.000913445	0.00893119
3295	TOX3	PLTP	-0.615357	7	14	20	chr20-45881416-45881433	2.99478e-09	6.07596e-08
3296	TOX3	SDC2	-0.419316	10	14	10	chr8-96524003-96524077	0.0135305	0.0848696
3297	TOX3	SEZ6L	0.16417	5	14	6	chr22-26091050-26091191	2.63168e-12	6.11295e-11
3298	TOX3	SPATS2L	-0.116187	10	14	9	chr2-200220326-200220388	0.0157733	0.0957247
3299	TOX3	ST18	0.173285	18	14	14	chr8-52154285-52154449;chr8-52339795-52340000	2.19322e-12	5.10161e-11
3300	TOX3	TCF4	0.421762	25	14	24	chr18-55297001-55297150	0.000232371	0.00266989
3301	TRPS1	C1QL1	0.153818	10	10	9	chr17-44865614-44865632	0.00706372	0.0504099
3302	TRPS1	GLIS3	0.127876	25	10	20	chr9-3947169-3947907	0.0159014	0.0963179
3303	TRPS1	GNG12	0.266352	6	10	9	chr1-67880258-67880351	9.03489e-05	0.001133
3304	TRPS1	GPC3	0.914851	20	10	22	chrX-133497553-133497652	0.00420951	0.0329112
3305	TRPS1	GPM6B	0.488863	20	10	25	chrX-13692841-13692879	0.0121961	0.0781427
3306	TRPS1	IGFBP5	0.502418	15	10	23	chr2-216696877-216696968	0.00378002	0.0300429
3307	TRPS1	PKIA	-0.252111	8	10	11	chr8-78515994-78516039	0.0154457	0.0941831
3308	TRPS1	PLCD3	0.102731	6	10	7	chr17-45093362-45093419	0.0125807	0.0801519
3309	TRPS1	SDK2	0.145616	14	10	14	chr17-73519971-73520034	0.003981	0.0314126
3310	TRPS1	WWTR1	0.186755	5	10	5	chr3-149641066-149641240	0.00630638	0.045997
3311	TSHZ1	EFNB3	0.348717	13	3	16	chr17-7615108-7615136	0.000541224	0.00564931
3312	TSHZ1	IGFBP5	0.460145	15	3	23	chr2-216633324-216633394	0.00644161	0.0468037
3313	TSHZ1	MSX1	0.221665	6	3	9	chr4-4859568-4859650	0.0154981	0.094437
3314	TSHZ2	AUTS2	0.505048	70	40	49	chr7-69617592-69617638;chr7-69814582-69814744;chr7-70477706-70477746	0.000831284	0.00822579
3315	TSHZ2	CAMTA1	-0.151934	19	40	17	chr1-7477371-7477592	0.00220418	0.0190658
3316	TSHZ2	CD63	-0.167163	6	40	13	chr12-55738469-55738597	0.00125869	0.0117787
3317	TSHZ2	CELF4	0.29505	30	40	32	chr18-37508343-37508450;chr18-37534437-37534761	0.0022707	0.0195573
3318	TSHZ2	EBF1	0.173531	18	40	16	chr5-158725391-158725437	9.73611e-11	2.12293e-09
3319	TSHZ2	ELAVL2	-0.208957	13	40	23	chr9-23740680-23740992	0.0111926	0.073122
3320	TSHZ2	ELAVL4	0.232455	16	40	24	chr1-50104191-50104462;chr1-50106394-50106579	0.0081209	0.0563995
3321	TSHZ2	FAIM2	0.0855653	7	40	9	chr12-49937376-49937483	0.0122549	0.0784741
3322	TSHZ2	FGF13	0.212422	10	40	7	chrX-138847700-138847743	0.00118006	0.0111338
3323	TSHZ2	GDAP1	0.0998559	10	40	10	chr8-74320786-74320835	0.00256106	0.0216462
3324	TSHZ2	GPM6B	-0.403913	20	40	25	chrX-13735084-13735101	1.53294e-09	3.15534e-08
3325	TSHZ2	MGST1	-0.219095	15	40	21	chr12-16269834-16269952	4.30838e-06	6.68422e-05
3326	TSHZ2	MIAT	0.084451	4	40	9	chr22-26658758-26658788	0.0116307	0.0752961
3327	TSHZ2	NREP	0.146978	13	40	16	chr5-111848437-111848540	0.00506568	0.0383084
3328	TSHZ2	NRXN1	0.160545	32	40	29	chr2-49959974-49960319	5.22158e-06	8.02613e-05
3329	TSHZ2	NTRK2	-0.270763	18	40	16	chr9-84668440-84668524	7.65146e-05	0.000972342
3330	TSHZ2	PKM	-0.206999	9	40	13	chr15-72306609-72306835	0.000293477	0.00329183
3331	TSHZ2	PLCD3	-0.114696	6	40	7	chr17-45148471-45148501	0.000822261	0.00814741
3332	TSHZ2	PLTP	-0.253629	7	40	20	chr20-45971877-45972033	0.000725923	0.00731154
3333	TSHZ2	POU2F2	0.0587224	12	40	11	chr19-42133343-42133387	0.000526783	0.00551539
3334	TSHZ2	RAB3A	0.165465	8	40	15	chr19-18110100-18110169	0.000354913	0.00389234
3335	TSHZ2	RASGEF1B	0.173133	12	40	11	chr4-81610012-81610127;chr4-81684931-81684945	0.000199591	0.00232743
3336	TSHZ2	RBFOX3	0.0767393	8	40	11	chr17-79402203-79402494	0.0017314	0.0155024
3337	TSHZ2	RTN1	0.474321	12	40	17	chr14-59630342-59630445	7.0504e-09	1.40304e-07
3338	TSHZ2	SCN9A	0.0979397	3	40	5	chr2-166375592-166375618	1.73628e-07	3.15853e-06
3339	TSHZ2	SEPT6	0.121616	9	40	8	chrX-119605438-119605465	0.000529166	0.00553685
3340	TSHZ2	SEZ6L2	0.148434	8	40	13	chr16-29805688-29806105	0.000234816	0.00269102
3341	TSHZ2	SHTN1	0.0979418	8	40	9	chr10-116910814-116911016	0.00309311	0.0253852
3342	TSHZ2	SLC18A1	0.0346733	4	40	4	chr8-20197193-20197217	2.42455e-05	0.000337579
3343	TSHZ2	SNAP25	0.293755	15	40	22	chr20-10132185-10132220;chr20-10219658-10219696	1.48828e-05	0.000214446
3344	TSHZ2	SPINT2	0.143191	8	40	13	chr19-38224440-38224513	0.00102919	0.00990567
3345	TSHZ2	SPOCK1	0.317855	10	40	9	chr5-137267317-137267490;chr5-137446446-137446497	2.0797e-08	4.02426e-07
3346	TSHZ2	STMN2	0.318026	9	40	19	chr8-79611956-79612052	0.00091202	0.00891858
3347	TSHZ2	SYP	0.110632	7	40	9	chrX-49203619-49203870	2.65566e-05	0.000367069
3348	TSHZ2	SYT1	0.135747	13	40	13	chr12-78864542-78864621	0.0158833	0.0962576
3349	TSHZ2	TTC9B	0.188993	8	40	11	chr19-40273574-40273684	0.000734762	0.00738827
3350	TSHZ2	TUBB2A	0.162455	7	40	9	chr6-3251617-3251639	0.00555998	0.0414017
3351	TSHZ2	UCHL1	0.319824	4	40	8	chr4-41214194-41214237	4.83549e-06	7.45852e-05
3352	TSHZ2	VAMP2	0.176213	12	40	20	chr17-8125381-8125525	0.000783935	0.00781304
3353	TSHZ2	ZFHX3	0.107026	21	40	21	chr16-72832725-72832757	0.000321417	0.00356852
3354	TSHZ3	ELAVL4	0.286739	16	5	24	chr1-50106394-50106579	0.000153922	0.00184037
3355	TSHZ3	ERC2	0.369561	6	5	3	chr3-55481394-55481639;chr3-55524522-55524828;chr3-55608548-55608643;chr3-56269967-56270036	4.00817e-08	7.62067e-07
3356	TSHZ3	KIF5C	0.293481	5	5	8	chr2-148875162-148875214	6.49814e-05	0.000839571
3357	TSHZ3	PKM	-0.262239	9	5	13	chr15-72306316-72306568	0.0126898	0.0806861
3358	TSHZ3	TCF4	0.274224	25	5	24	chr18-55251796-55251910	0.00372224	0.0296452
3359	UNCX	AUTS2	1.78142	70	5	49	chr7-70356017-70356150;chr7-70645589-70646303	0.000101343	0.00125693
3360	UNCX	GSE1	0.864161	18	5	15	chr16-85575070-85575151	1.36684e-06	2.26251e-05
3361	UNCX	INSM1	0.561495	5	5	7	chr20-20293231-20293549	1.22279e-10	2.65407e-09
3362	UNCX	NRXN1	0.295696	32	5	29	chr2-50549227-50549353	0.0003158	0.00351255
3363	UNCX	RBFOX3	1.1195	8	5	11	chr17-79432566-79432607;chr17-79449921-79449982	3.03295e-07	5.38341e-06
3364	WT1	C1QL4	0.588266	3	5	1	chr12-49268684-49268909;chr12-49342217-49342346;chr12-49344987-49345160	5.51884e-79	2.58918e-77
3365	WT1	EFNB3	3.30717	13	5	16	chr17-7614872-7615041;chr17-7650802-7650902;chr17-7668135-7668291	0.00230869	0.0198331
3366	WT1	RSPO3	1.70764	9	5	10	chr6-127118379-127118553	6.02221e-05	0.000782793
3367	WT1	VASN	0.908053	8	5	9	chr16-4273076-4273155;chr16-4374313-4374346	0.00310088	0.0254301
3368	WT1	WNT2B	1.78552	11	5	15	chr1-112396006-112396094;chr1-112515708-112515782	1.73472e-05	0.000247276
3369	XBP1	ATF3	-0.0695809	6	8	10	chr1-212596333-212596571	0.00588138	0.0433535
3370	XBP1	C1orf194	0.0787225	7	8	13	chr1-109090931-109090980	0.0131252	0.0828746
3371	XBP1	FOS	-0.13512	11	8	12	chr14-75259144-75259247	0.0156029	0.09496
3372	XBP1	FOXJ1	0.0638819	6	8	10	chr17-76072232-76072307	0.00597405	0.0438858
3373	XBP1	SDK2	0.0932888	14	8	14	chr17-73532557-73532671	1.03113e-05	0.000151897
3374	XBP1	TSPAN13	-0.0974803	5	8	10	chr7-16753406-16753534	0.00243412	0.0207286
3375	XBP1	ZFP36L1	0.101616	3	8	3	chr14-68795634-68795864	0.000228183	0.00262677
3376	XBP1	ZMYND10	0.12821	4	8	4	chr3-50246649-50246693	5.73824e-07	9.94639e-06
3377	YBX1	C1orf194	0.0536551	7	9	13	chr1-109040880-109041021	0.0026267	0.0221223
3378	YBX1	CDCA8	0.0166083	3	9	4	chr1-37667010-37667179	1.406e-14	3.49404e-13
3379	YBX1	FAIM2	0.0121392	7	9	9	chr12-49903744-49903777	0.00337514	0.0273389
3380	YBX1	NNAT	0.223692	8	9	10	chr20-37482052-37482157;chr20-37521021-37521159	1.73882e-07	3.16229e-06
3381	YBX1	SLC1A3	-0.0506471	11	9	15	chr5-36520038-36520082	2.73222e-06	4.34633e-05
3382	YBX1	TOB1	-0.0273904	8	9	9	chr17-50835191-50835329	0.00346991	0.0279907
3383	YBX1	TPX2	0.0183841	6	9	8	chr20-31699242-31699458	0.000310604	0.00346175
3384	YBX1	TRPM3	0.212031	15	9	15	chr9-70869471-70869555;chr9-70881418-70881761	1.78399e-50	6.72416e-49
3385	YBX1	VCAN	-0.0455662	8	9	8	chr5-83491273-83491304	0.0146446	0.0902997
3386	YBX3	ELAVL2	-0.134504	13	4	23	chr9-23826477-23826847	0.014979	0.0919356
3387	YBX3	NNAT	-0.524467	8	4	10	chr20-37482052-37482157	0.0157417	0.0955591
3388	YBX3	SYT1	-0.331338	13	4	13	chr12-79175017-79175194	0.00847354	0.0583914
3389	YBX3	TOB1	0.122573	8	4	9	chr17-50835191-50835329	0.00798285	0.0556499
3390	ZBTB16	EBF3	0.168196	12	3	9	chr10-129757788-129758088	0.00297111	0.0245353
3391	ZBTB16	RBFOX3	0.138552	8	3	11	chr17-79590382-79590499	0.00942865	0.0636065
3392	ZBTB16	TCF4	0.210701	25	3	24	chr18-55473616-55474166	0.00879443	0.060247
3393	ZBTB38	RUNX1T1	0.164675	14	1	17	chr8-92103287-92103324	0.00230114	0.0197763
3394	ZBTB8A	ACOT7	0.245172	10	9	14	chr1-6404822-6404860	0.0144954	0.0895627
3395	ZBTB8A	ANK3	0.15813	12	9	13	chr10-60573058-60573084	0.000467058	0.00495794
3396	ZBTB8A	ATP1A3	0.219962	20	9	20	chr19-41933139-41933197	0.0120664	0.0774983
3397	ZBTB8A	CAMKV	0.167742	7	9	9	chr3-49839383-49839408	8.03483e-05	0.00101717
3398	ZBTB8A	ELAVL2	0.191871	13	9	23	chr9-23831599-23831763	1.95586e-05	0.000276136
3399	ZBTB8A	ELAVL3	0.208404	7	9	10	chr19-11465797-11465861	0.00865946	0.0594693
3400	ZBTB8A	PLTP	-0.357381	7	9	20	chr20-45971877-45972033	0.0022126	0.0191288
3401	ZBTB8A	SNAP25	0.195186	15	9	22	chr20-10132185-10132220	0.000971959	0.00943812
3402	ZBTB8A	STMN2	0.47371	9	9	19	chr8-79615585-79615645	0.00231803	0.0198932
3403	ZEB1	GPM6B	0.209807	20	8	25	chrX-13735084-13735101	0.00082935	0.00821032
3404	ZEB1	OTX2	0.091671	10	8	9	chr14-56899381-56899539	0.0064302	0.0467463
3405	ZEB1	PTPRZ1	0.142078	11	8	11	chr7-122041896-122042096	0.00376229	0.0299175
3406	ZEB1	SHTN1	-0.0605415	8	8	9	chr10-117004968-117005021	0.00693444	0.0496684
3407	ZEB1	SOX2	0.17671	10	8	12	chr3-181687746-181687872	0.00137282	0.0126968
3408	ZEB1	SPINT2	-0.128251	8	8	13	chr19-38224440-38224513	1.12376e-05	0.000164725
3409	ZEB1	UCHL1	-0.330666	4	8	8	chr4-41214194-41214237	2.76855e-07	4.93575e-06
3410	ZEB1	VAMP2	-0.106105	12	8	20	chr17-8125381-8125525	0.00676886	0.0487027
3411	ZEB2	AUTS2	0.175712	70	3	49	chr7-69549962-69550095	0.00270359	0.0226608
3412	ZEB2	CELF4	0.149351	30	3	32	chr18-37566356-37566713	0.0055875	0.0415762
3413	ZEB2	PAX2	0.17393	8	3	6	chr10-100656484-100656672;chr10-100683712-100683920	8.58692e-11	1.87604e-09
3414	ZFHX3	CADM1	0.183258	11	19	11	chr11-115420533-115420803	0.0019837	0.0174146
3415	ZFHX3	CNTNAP2	0.268936	12	19	11	chr7-147078288-147078601;chr7-148340311-148340331	0.000400771	0.00433523
3416	ZFHX3	DBH	0.0555001	4	19	4	chr9-133611022-133611048	0.0103932	0.0687838
3417	ZFHX3	EBF1	0.141894	18	19	16	chr5-158921240-158921772	0.00651663	0.0472559
3418	ZFHX3	GNAO1	0.117488	6	19	7	chr16-56116846-56116960	0.00014488	0.00174354
3419	ZFHX3	GNG2	0.327739	13	19	15	chr14-51872957-51873177;chr14-51938924-51938978	2.2913e-05	0.000320301
3420	ZFHX3	GPC3	-0.261206	20	19	22	chrX-133612033-133612065	0.00146366	0.0134175
3421	ZFHX3	GRIN2B	0.139602	17	19	16	chr12-13347051-13347132;chr12-13386657-13386682	0.00196089	0.0172553
3422	ZFHX3	JPH4	0.183613	8	19	8	chr14-23487518-23487656;chr14-23512087-23512535	0.00110792	0.0105459
3423	ZFHX3	KLF7	0.208391	11	19	10	chr2-207107280-207107349	2.80258e-12	6.50312e-11
3424	ZFHX3	LINC00461	-0.126702	8	19	7	chr5-88785624-88785936	0.00375888	0.029894
3425	ZFHX3	LINGO1	0.123324	6	19	5	chr15-77688266-77688441	3.1504e-10	6.68741e-09
3426	ZFHX3	NBEA	0.0795515	7	19	5	chr13-34881776-34881916	0.00037367	0.00407922
3427	ZFHX3	NFIB	-0.492268	31	19	25	chr9-14012099-14012265;chr9-14188122-14188348	0.000135863	0.00164425
3428	ZFHX3	NRXN1	0.0969415	32	19	29	chr2-50564790-50565065	0.00280584	0.0233853
3429	ZFHX3	RAB3C	0.134208	10	19	15	chr5-58770022-58770143	3.2029e-08	6.12817e-07
3430	ZFHX3	RGS5	0.226243	7	19	7	chr1-163196257-163196300	4.44064e-09	8.93041e-08
3431	ZFHX3	SPOCK1	0.173509	10	19	9	chr5-137326578-137326771	3.72088e-07	6.56244e-06
3432	ZFHX3	SYT13	0.111369	8	19	9	chr11-45288403-45288440	7.79867e-09	1.54685e-07
3433	ZFP1	ATAT1	0.297845	6	1	12	chr6-30617245-30617346	6.82724e-05	0.000877829
3434	ZFP14	ELAVL2	0.312461	13	3	23	chr9-23658406-23658803	0.0121695	0.0780102
3435	ZFP14	MYT1L	0.121162	14	3	19	chr2-2331366-2331703	0.0051972	0.0391208
3436	ZFP14	RTN1	0.337253	12	3	17	chr14-59938814-59938865	0.010449	0.0690976
3437	ZFP82	DNER	0.199201	8	1	12	chr2-229313754-229313851	0.000583613	0.00603536
3438	ZIC1	AUTS2	0.1618	70	3	49	chr7-69610428-69611048;chr7-70384167-70384228	0.00165913	0.0149514
3439	ZIC1	GFRA3	-0.0105457	6	3	5	chr5-138352484-138352595	0.0135082	0.0847501
3440	ZIC1	ZIC4	0.196005	5	3	5	chr3-147397187-147397226;chr3-147421018-147421051	2.00496e-08	3.8853e-07
3441	ZIC2	AP1S2	-0.287386	8	10	6	chrX-15873584-15873878;chrX-15913158-15913306	0.00306174	0.0251681
3442	ZIC2	C1orf61	-0.613091	13	10	17	chr1-156431920-156432302;chr1-156493451-156493559	8.72941e-07	1.48487e-05
3443	ZIC2	CDH6	0.0828905	12	10	15	chr5-31107056-31107252	0.0163549	0.0984462
3444	ZIC2	MAP1B	0.1093	15	10	14	chr5-72110556-72110613	0.00846842	0.0583719
3445	ZIC2	MSX1	0.148105	6	10	9	chr4-4761570-4761749	0.00100597	0.00973003
3446	ZIC2	NELL2	0.24461	14	10	14	chr12-44555717-44555805	1.92867e-08	3.74181e-07
3447	ZIC2	PSRC1	-0.0755585	11	10	9	chr1-109229701-109229816	0.000354485	0.00388829
3448	ZIC2	RASGEF1B	0.0539295	12	10	11	chr4-81380499-81380662	0.00045131	0.00481306
3449	ZIC2	TOB1	0.209154	8	10	9	chr17-50831216-50831244;chr17-50944714-50944806	0.00231164	0.0198525
3450	ZIC2	ZIC4	0.0909065	5	10	5	chr3-147397187-147397226	0.00697466	0.049897
3451	ZIC4	ADD3	-0.0897866	14	34	15	chr10-110016069-110016228	0.00494304	0.0375689
3452	ZIC4	AP1S2	-0.0979653	8	34	6	chrX-15842340-15842482	0.00682456	0.049008
3453	ZIC4	C1QL1	-0.100694	10	34	9	chr17-44968168-44968305	2.87788e-06	4.56713e-05
3454	ZIC4	C1orf61	-0.211387	13	34	17	chr1-156439690-156440169	0.0058389	0.0430928
3455	ZIC4	CADPS2	0.0430837	10	34	9	chr7-122228748-122229134	0.000849603	0.00839117
3456	ZIC4	CCDC167	-0.119704	8	34	9	chr6-37588013-37588080	3.42731e-05	0.000464463
3457	ZIC4	CLYBL	0.0249394	7	34	6	chr13-99867932-99868084	0.0122675	0.0785399
3458	ZIC4	CNTNAP2	0.0715899	12	34	11	chr7-146355343-146355391	0.016205	0.0977651
3459	ZIC4	EFNB3	-0.387183	13	34	16	chr17-7614872-7615041;chr17-7651709-7651906	1.04118e-09	2.15713e-08
3460	ZIC4	EMC2	0.261359	6	34	5	chr8-108389511-108389633;chr8-108470429-108470767	6.60482e-10	1.3813e-08
3461	ZIC4	FAT3	-0.0569531	16	34	16	chr11-92550524-92550656	0.00828276	0.057344
3462	ZIC4	FLNC	-0.0719815	5	34	6	chr7-128833749-128833924	0.0124894	0.079654
3463	ZIC4	GALNT10	0.126256	12	34	7	chr5-154107785-154107986;chr5-154200453-154200520	6.29135e-10	1.3174e-08
3464	ZIC4	GFAP	-0.373246	13	34	15	chr17-44968168-44968305	1.01961e-06	1.71809e-05
3465	ZIC4	GPC3	-0.590917	20	34	22	chrX-133649674-133649898;chrX-133792612-133793064	0.000205517	0.00238858
3466	ZIC4	GPC4	-0.229596	22	34	19	chrX-133365168-133365261;chrX-133415491-133415571	4.16525e-05	0.000555624
3467	ZIC4	HES1	-0.253866	6	34	14	chr3-194135877-194136144	1.77613e-09	3.64239e-08
3468	ZIC4	KCNJ13	0.0771268	2	34	3	chr2-232776569-232776751	4.45668e-14	1.09002e-12
3469	ZIC4	MEIS2	-0.138617	21	34	17	chr15-37045673-37046178	0.000206309	0.00239695
3470	ZIC4	MEOX1	-0.0238307	6	34	5	chr17-43627983-43628122	0.000633731	0.00649708
3471	ZIC4	MID1	0.0478458	10	34	8	chrX-10616110-10616147	0.0161424	0.0974667
3472	ZIC4	NES	-0.0926782	7	34	9	chr1-156751791-156751886	0.000963955	0.0093686
3473	ZIC4	OTX1	0.0563141	8	34	6	chr2-63013385-63014133	8.61846e-05	0.00108446
3474	ZIC4	OTX2	0.0660948	10	34	9	chr14-56774831-56774893	0.0151771	0.0928603
3475	ZIC4	PDZRN4	0.035607	7	34	4	chr12-41277623-41277649	0.00185771	0.0164892
3476	ZIC4	PPP1R1B	-0.201752	15	34	19	chr17-39621897-39622017	0.00037769	0.00411905
3477	ZIC4	RBM47	0.0769473	4	34	6	chr4-40629883-40629977	1.85898e-25	5.57327e-24
3478	ZIC4	RSPO2	0.0814632	10	34	11	chr8-107929181-107929514	0.00379719	0.0301482
3479	ZIC4	SFRP2	0.189245	9	34	11	chr4-153785945-153786019	7.09443e-07	1.21703e-05
3480	ZIC4	SLC1A3	-0.103541	11	34	15	chr5-36523980-36524172	0.000947112	0.00923053
3481	ZIC4	SPRY1	0.0585297	10	34	8	chr4-123391004-123391046	0.011763	0.0760196
3482	ZIC4	TMEM163	-0.0706862	10	34	11	chr2-134558533-134558565	0.00585362	0.0431632
3483	ZIC4	TRPM3	0.235212	15	34	15	chr9-70881418-70881761	5.52849e-17	1.44344e-15
3484	ZIC4	WNT2B	0.312022	11	34	15	chr1-112445789-112445853;chr1-112504650-112504885	4.90188e-07	8.56137e-06
3485	ZIC5	COLEC12	0.269499	11	12	8	chr18-479435-479514	0.000873682	0.00858785
3486	ZIC5	EFNB3	0.662416	13	12	16	chr17-7614872-7615041	4.1078e-10	8.66165e-09
3487	ZIC5	FOXJ1	0.235249	6	12	10	chr17-76138275-76138432	0.000308447	0.00344002
3488	ZIC5	FZD7	0.137638	7	12	8	chr2-201938053-201938137	3.20649e-06	5.06086e-05
3489	ZIC5	LYPD1	0.183487	14	12	16	chr2-132652696-132652927	0.00589996	0.0434615
3490	ZIC5	MIAT	-0.173646	4	12	9	chr22-26658758-26658788	0.0149694	0.0918937
3491	ZIC5	MSX1	0.258773	6	12	9	chr4-4859568-4859650	0.00179774	0.016036
3492	ZIC5	PLTP	0.456389	7	12	20	chr20-45934985-45935158	2.10868e-05	0.000296141
3493	ZIC5	RFX4	0.155185	5	12	6	chr12-106672347-106672892	0.00850013	0.0585443
3494	ZIC5	RMST	0.193552	3	12	3	chr12-97386046-97386414	0.00940616	0.0635026
3495	ZIC5	TMEM47	0.247665	10	12	14	chrX-34657325-34657366	0.00363397	0.0290779
3496	ZIC5	ZFHX4	0.334865	9	12	9	chr8-76581129-76581948;chr8-76733956-76734675	0.00055361	0.00576541
3497	ZNF107	KIF18B	0.0493707	4	1	4	chr17-44830012-44830061	0.000194897	0.00227748
3498	ZNF117	DCX	0.295801	18	5	27	chrX-111381875-111381951	0.0162947	0.0981461
3499	ZNF117	GPC3	-1.25753	20	5	22	chrX-133924251-133924397	0.0129155	0.0818222
3500	ZNF117	NREP	0.192062	13	5	16	chr5-112014735-112014825	0.000390107	0.0042371
3501	ZNF117	SNAP25	0.201217	15	5	22	chr20-10166977-10167010	2.81363e-05	0.000387375
3502	ZNF117	SPARC	0.404125	4	5	7	chr5-151685022-151685065	0.000706765	0.00714129
3503	ZNF133	DPYD	0.18512	10	1	5	chr1-97500713-97501094;chr1-97915431-97915523	1.82649e-06	2.97816e-05
3504	ZNF136	SNAP25	0.251705	15	1	22	chr20-10167294-10167440	0.00460943	0.0354553
3505	ZNF157	KIF21B	0.692996	3	1	3	chr1-201021231-201021311	1.54033e-43	5.55706e-42
3506	ZNF248	EBF1	0.118569	18	2	16	chr5-158832278-158832492	0.00451957	0.0349007
3507	ZNF248	NRXN1	0.179919	32	2	29	chr2-50336995-50337047	0.00106136	0.0101726
3508	ZNF25	CELF4	0.160259	30	8	32	chr18-37175320-37175428	0.00212097	0.0184709
3509	ZNF25	GDAP1	0.197415	10	8	10	chr8-74352765-74352820	0.0016593	0.0149514
3510	ZNF25	GLRA2	0.113923	9	8	10	chrX-14434867-14435221	0.00545711	0.0407315
3511	ZNF25	NRXN1	0.266317	32	8	29	chr2-50729909-50730145	2.89162e-06	4.58783e-05
3512	ZNF25	PKIA	0.288797	8	8	11	chr8-78518122-78518159	8.51603e-07	1.45006e-05
3513	ZNF25	PLPPR1	0.263772	12	8	11	chr9-101298321-101298538	0.00143725	0.0132119
3514	ZNF25	PTN	-0.388288	8	8	15	chr7-137395381-137395511	0.0100306	0.0668155
3515	ZNF25	SIL1	-0.137732	17	8	17	chr5-139105509-139105638	0.00256782	0.0216978
3516	ZNF254	STMN2	0.649103	9	1	19	chr8-79610769-79610813	6.0111e-09	1.20135e-07
3517	ZNF281	ATAT1	0.265662	6	23	12	chr6-30557451-30557489	2.81147e-05	0.000387158
3518	ZNF281	ATP1A3	0.142357	20	23	20	chr19-41996102-41996196	0.000962562	0.00935643
3519	ZNF281	AUTS2	0.417674	70	23	49	chr7-69598086-69598281;chr7-69780508-69780637;chr7-70325781-70325808;chr7-70463745-70463828;chr7-70530113-70530211	0.00144005	0.0132291
3520	ZNF281	CELF4	0.00788044	30	23	32	chr18-37566356-37566713;chr18-37582488-37582530	0.00943523	0.0636343
3521	ZNF281	CLU	-0.406268	6	23	11	chr8-27633723-27633841	0.00620866	0.0453588
3522	ZNF281	CNN3	0.0680526	12	23	11	chr1-94938374-94938438;chr1-95006792-95006994	0.00151395	0.0138038
3523	ZNF281	CRMP1	0.524256	7	23	12	chr4-5708568-5708637;chr4-5893266-5893322	6.44195e-05	0.000832958
3524	ZNF281	DCX	0.299935	18	23	27	chrX-111410583-111410753	3.8741e-05	0.000520453
3525	ZNF281	ELAVL4	0.21742	16	23	24	chr1-50091059-50091692	0.00531303	0.0398708
3526	ZNF281	GAP43	0.618867	17	23	26	chr3-115626226-115626405;chr3-115699386-115699714	5.97606e-05	0.000777858
3527	ZNF281	IGFBP5	-0.394262	15	23	23	chr2-216695526-216695734	0.00114963	0.0108868
3528	ZNF281	INA	0.172947	5	23	14	chr10-103281933-103281979	0.000279632	0.00315013
3529	ZNF281	MIAT	0.195989	4	23	9	chr22-26657414-26657457	4.55885e-05	0.000603306
3530	ZNF281	PAK3	0.158571	12	23	18	chrX-110944851-110944947	0.00852787	0.0587111
3531	ZNF281	PHACTR1	0.079316	8	23	8	chr6-13013987-13014067	0.00399502	0.0314971
3532	ZNF281	PLTP	-0.241298	7	23	20	chr20-45881203-45881226	0.0117622	0.0760196
3533	ZNF281	RAB3A	0.222482	8	23	15	chr19-18281638-18281696	0.00442596	0.0342692
3534	ZNF281	RBFOX2	0.196265	15	23	21	chr22-35863609-35863929	0.0101187	0.0673024
3535	ZNF281	RPS27L	-0.264625	6	23	7	chr15-63189749-63189774	0.00139745	0.0128977
3536	ZNF281	SNAP25	-0.126689	15	23	22	chr20-10217442-10217643;chr20-10295975-10296229	0.00148536	0.0135828
3537	ZNF281	STMN2	0.377681	9	23	19	chr8-79613331-79613409	0.000605112	0.00623057
3538	ZNF281	TMEM47	-0.185441	10	23	14	chrX-34657325-34657366	0.0119036	0.0766674
3539	ZNF281	TSPAN13	0.205691	5	23	10	chr7-16753406-16753534	0.000568116	0.00589986
3540	ZNF286B	BDNF	0.56782	4	1	3	chr11-27718365-27718858;chr11-27740603-27740859	3.87568e-29	1.20992e-27
3541	ZNF292	AUTS2	-0.120576	70	3	49	chr7-70700169-70700516	0.0162215	0.0978291
3542	ZNF292	DCX	0.192438	18	3	27	chrX-111490626-111491075	0.000222033	0.00256307
3543	ZNF292	ELAVL3	0.125095	7	3	10	chr19-11373471-11373493	0.00140812	0.0129818
3544	ZNF300	AUTS2	0.245655	70	17	49	chr7-70436778-70437244	0.000127173	0.00154668
3545	ZNF300	BCL11A	0.123088	15	17	12	chr2-60519242-60519485	0.0041668	0.0326541
3546	ZNF300	CORO1A	0.0880386	6	17	6	chr16-30119586-30119794	4.36355e-07	7.6412e-06
3547	ZNF300	CXADR	0.221251	4	17	8	chr21-17461112-17461240	1.10516e-05	0.000162193
3548	ZNF300	DCX	0.303226	18	17	27	chrX-111467906-111468006	6.12829e-07	1.05949e-05
3549	ZNF300	GAP43	0.360413	17	17	26	chr3-115693904-115694107	0.00321895	0.0262656
3550	ZNF300	HES1	-0.330492	6	17	14	chr3-194134703-194135211	0.0115742	0.0750403
3551	ZNF300	LBX1	0.136395	5	17	5	chr10-101293207-101293303;chr10-101318039-101318345	0.000675853	0.00686754
3552	ZNF300	MPPED2	0.280328	10	17	11	chr11-30522810-30523150	0.009344	0.0631919
3553	ZNF300	NFIB	0.440019	31	17	25	chr9-14309414-14309804	0.000225005	0.00259602
3554	ZNF300	NHLH1	0.135489	7	17	11	chr1-160363183-160363333	0.00424418	0.0331317
3555	ZNF300	PAX2	0.170282	8	17	6	chr10-100661480-100661733;chr10-100715739-100716138	2.02082e-13	4.84458e-12
3556	ZNF300	RAB33A	0.085571	7	17	10	chrX-130098119-130098159;chrX-130170897-130171155	4.19444e-09	8.44805e-08
3557	ZNF300	ROBO2	0.0703722	11	17	10	chr3-77468628-77468680	0.0141089	0.0876468
3558	ZNF300	SEZ6L2	0.170625	8	17	13	chr16-29805688-29806105	0.0124622	0.0795184
3559	ZNF300	SOX11	0.36774	3	17	8	chr2-5692336-5692666	0.000196875	0.00229898
3560	ZNF300	TOX3	0.13875	8	17	10	chr16-52465969-52466340	0.00113632	0.0107792
3561	ZNF33B	CELF4	0.156822	30	3	32	chr18-37502438-37502484	0.00742711	0.0524852
3562	ZNF33B	MYT1L	0.222591	14	3	19	chr2-2331366-2331703	7.11662e-06	0.000107332
3563	ZNF33B	RGS5	0.490955	7	3	7	chr1-163359036-163359395	3.68838e-09	7.45362e-08
3564	ZNF354C	CDH12	0.489462	2	2	2	chr5-22707060-22707107	1.3974e-68	6.06813e-67
3565	ZNF354C	SYNPR	4.3931	7	2	7	chr3-63344049-63344178	7.1558e-08	1.33608e-06
3566	ZNF385D	RBFOX2	0.146745	15	1	21	chr22-36028426-36028550	0.0137212	0.0858073
3567	ZNF423	GRIA1	0.085738	6	6	7	chr5-153430277-153430359	0.0150542	0.0922793
3568	ZNF423	NPY	0.216852	4	6	6	chr7-24284076-24284162	0.00346861	0.0279836
3569	ZNF423	PPP1R1B	0.245274	15	6	19	chr17-39621703-39621843	0.0154986	0.094437
3570	ZNF423	SDK2	0.103479	14	6	14	chr17-73255851-73255867	0.0023862	0.0203858
3571	ZNF423	TMEM163	0.144699	10	6	11	chr2-134523212-134523249	1.41551e-05	0.000204758
3572	ZNF423	TMEM47	0.171113	10	6	14	chrX-34655021-34655526	0.0129269	0.081879
3573	ZNF462	SOX11	0.570694	3	1	8	chr2-5692135-5692231	1.99568e-22	5.73498e-21
3574	ZNF467	CADPS2	0.62424	10	8	9	chr7-122310833-122310855	4.6206e-05	0.000611235
3575	ZNF467	CBLN1	0.673968	5	8	7	chr16-49281832-49281904	6.52261e-06	9.89336e-05
3576	ZNF467	GDPD2	2.13773	10	8	8	chrX-70421743-70421906;chrX-70422912-70423030	1.55034e-08	3.02369e-07
3577	ZNF467	IGFBP7	0.840753	6	8	9	chr4-57190563-57190877	1.11871e-06	1.87181e-05
3578	ZNF467	PKM	1.01882	9	8	13	chr15-72118641-72118659	0.000272963	0.00308305
3579	ZNF467	RAB34	0.342952	9	8	10	chr17-28717894-28717917	0.000360417	0.00394685
3580	ZNF467	RSPO3	0.701367	9	8	10	chr6-127118379-127118553	0.00243443	0.0207286
3581	ZNF467	SPDEF	0.30186	3	8	2	chr6-34448511-34448539;chr6-34546690-34546722	3.30735e-45	1.2076e-43
3582	ZNF470	CPNE7	0.174651	1	2	1	chr16-89489258-89489392	3.77858e-60	1.54882e-58
3583	ZNF470	GRM4	0.0889566	4	2	4	chr6-34145180-34145231;chr6-34236736-34236872	1.70035e-28	5.25883e-27
3584	ZNF487	ATAT1	-0.261449	6	20	12	chr6-30615296-30615568	2.52928e-05	0.000351206
3585	ZNF487	CFAP77	0.119353	8	20	5	chr9-132532013-132532124	0.000587818	0.00607601
3586	ZNF487	CYSTM1	0.135535	6	20	10	chr5-140183278-140183363	0.0124274	0.0793571
3587	ZNF487	DMD	0.0799529	20	20	16	chrX-31811118-31811175	0.00862959	0.0592948
3588	ZNF487	ELAVL2	-0.226836	13	20	23	chr9-23826477-23826847	5.7138e-05	0.000745911
3589	ZNF487	HAPLN1	0.0729823	6	20	8	chr5-83641991-83642335	1.59297e-07	2.90579e-06
3590	ZNF487	HS6ST2	0.111852	14	20	14	chrX-132843376-132843410	0.00944516	0.0636874
3591	ZNF487	IQCG	0.119241	2	20	2	chr3-197880448-197880511	0.000361064	0.00395329
3592	ZNF487	LIX1	0.176954	8	20	9	chr5-97121565-97121789	1.74302e-05	0.0002483
3593	ZNF487	MEIS2	0.179148	21	20	17	chr15-36904068-36904625	0.0143644	0.0889433
3594	ZNF487	MYO10	0.0812512	6	20	7	chr5-16703316-16703396	0.0108639	0.07136
3595	ZNF487	NTRK2	0.277717	18	20	16	chr9-84835867-84835966	0.00919525	0.0624335
3596	ZNF487	PACRG	0.211204	14	20	11	chr6-163153009-163153055;chr6-163263613-163263844	5.53841e-06	8.4896e-05
3597	ZNF487	PAK3	0.254321	12	20	18	chrX-111045331-111045435	0.000343041	0.00377396
3598	ZNF487	PPP2R2B	0.171277	6	20	7	chr5-146699649-146699682	0.00360284	0.0288704
3599	ZNF487	PRCP	0.123964	7	20	8	chr11-82797364-82797870	0.00803976	0.0559645
3600	ZNF487	RUNDC3A	-0.0935498	5	20	11	chr17-44221627-44221682	0.00956574	0.0643709
3601	ZNF487	SIL1	0.311017	17	20	17	chr5-138942662-138942763;chr5-138964544-138964890	0.000199428	0.00232634
3602	ZNF487	TCF4	-0.153572	25	20	24	chr18-55422513-55422967	0.0157348	0.0955346
3603	ZNF487	TMEM163	0.092412	10	20	11	chr2-134579959-134579987	0.00020699	0.0024036
3604	ZNF490	EPHA6	0.410611	2	1	2	chr3-97730338-97730645	8.56751e-38	2.93191e-36
3605	ZNF503	C1orf194	1.13664	7	2	13	chr1-109042142-109042222	2.65253e-05	0.000366788
3606	ZNF503	NPY	0.820453	4	2	6	chr7-24284076-24284162	0.00056363	0.00585784
3607	ZNF506	L1CAM	0.196932	11	1	12	chrX-153897855-153898495	0.00671974	0.0484069
3608	ZNF514	PLTP	0.524111	7	1	20	chr20-45912190-45912270	9.10963e-06	0.000135274
3609	ZNF519	AURKB	0.221689	9	10	8	chr17-8120313-8120395;chr17-8138989-8139004	8.48112e-09	1.67921e-07
3610	ZNF519	CELF4	0.430047	30	10	32	chr18-37457472-37457654	0.0159821	0.0966818
3611	ZNF519	MDK	-0.474549	7	10	6	chr11-46347389-46347462	4.93653e-05	0.000650183
3612	ZNF519	PLTP	-0.889737	7	10	20	chr20-45934985-45935158;chr20-45971877-45972033	0.0036548	0.0292059
3613	ZNF519	RAB33A	0.255207	7	10	10	chrX-130170614-130170742	2.33207e-05	0.000325726
3614	ZNF519	STMN4	0.366706	8	10	19	chr8-27348489-27348854	0.000544647	0.00568186
3615	ZNF519	TTC9B	0.405282	8	10	11	chr19-40218400-40218457	1.48873e-06	2.45389e-05
3616	ZNF519	UBE2T	1.32173	7	10	9	chr1-202283246-202283350;chr1-202417954-202418052	8.57123e-05	0.00107892
3617	ZNF519	UCHL1	0.621796	4	10	8	chr4-41214194-41214237	4.96269e-05	0.000653282
3618	ZNF519	VAMP2	0.413439	12	10	20	chr17-8138989-8139004	2.42874e-05	0.000338022
3619	ZNF521	AK1	-0.247076	5	10	7	chr9-127785432-127785636	7.6915e-05	0.00097687
3620	ZNF521	CADPS2	0.586979	10	10	9	chr7-122349844-122350161;chr7-122420363-122420474;chr7-122519246-122519457	1.14481e-06	1.91356e-05
3621	ZNF521	CBLN1	0.307748	5	10	7	chr16-49286818-49286914;chr16-49312600-49312723	0.00092775	0.00905642
3622	ZNF521	GALNT10	0.431923	12	10	7	chr5-154109999-154110029;chr5-154194421-154194466;chr5-154265430-154265864;chr5-154288357-154288572	8.87207e-06	0.000131947
3623	ZNF521	IGFBP7	0.538972	6	10	9	chr4-57075021-57075203;chr4-57081415-57081542	3.08247e-06	4.87668e-05
3624	ZNF521	MID1	0.208213	10	10	8	chrX-10591703-10592137	0.000165217	0.0019624
3625	ZNF521	RBM47	0.117582	4	10	6	chr4-40718764-40718800	2.58583e-18	6.9674e-17
3626	ZNF521	RSPO1	0.178567	5	10	5	chr1-37630340-37630670	2.89288e-11	6.44082e-10
3627	ZNF521	RSPO2	0.104167	10	10	11	chr8-107883177-107883692	0.00509645	0.0385003
3628	ZNF521	TTR	0.857886	2	10	2	chr18-31592688-31592723	5.54497e-11	1.21945e-09
3629	ZNF540	C3orf14	0.211483	7	5	7	chr3-62278579-62278906	0.00332013	0.0269788
3630	ZNF540	FAM57B	0.205518	8	5	13	chr16-30119586-30119794	0.000478875	0.00506803
3631	ZNF540	GPM6A	0.626358	11	5	14	chr4-175812084-175812190	2.8221e-05	0.000388381
3632	ZNF540	SYT1	0.250365	13	5	13	chr12-79019844-79019870	0.00431345	0.0335347
3633	ZNF540	TMEM47	-0.506639	10	5	14	chrX-34655021-34655526	0.00319037	0.0260772
3634	ZNF568	CA10	0.283136	8	4	8	chr17-51764911-51764998	1.5975e-06	2.62537e-05
3635	ZNF568	EPHA6	0.201133	2	4	2	chr3-97351034-97351227	1.89441e-48	7.04851e-47
3636	ZNF568	RAB3A	0.70675	8	4	15	chr19-18118139-18118185	1.78648e-07	3.24808e-06
3637	ZNF568	SOX11	0.662724	3	4	8	chr2-5692336-5692666	0.00218573	0.018926
3638	ZNF580	CD63	0.165862	6	16	13	chr12-55745509-55745807	4.44058e-05	0.000589179
3639	ZNF580	DCX	0.101015	18	16	27	chrX-111320008-111320076	0.0138626	0.0865203
3640	ZNF580	EFHC2	0.0517086	9	16	7	chrX-44088618-44089075	0.0147862	0.0910548
3641	ZNF580	ENKUR	0.0543609	6	16	7	chr10-24958824-24959029	0.00367219	0.0293202
3642	ZNF580	LYPD1	0.107613	14	16	16	chr2-132548110-132548224	0.00650407	0.0471925
3643	ZNF580	MDK	0.220421	7	16	6	chr11-46330745-46330849	2.07574e-09	4.24764e-08
3644	ZNF580	MGST1	0.136194	15	16	21	chr12-16606532-16606749	9.8239e-05	0.00122159
3645	ZNF580	NFIB	-0.11902	31	16	25	chr9-14271159-14271211	0.00958972	0.0644996
3646	ZNF580	PBXIP1	0.0941578	11	16	14	chr1-155002086-155002169	0.00168666	0.015157
3647	ZNF580	PPP1R1B	0.148028	15	16	19	chr17-39548829-39548940	0.00339031	0.0274384
3648	ZNF580	RAB33A	-0.0969782	7	16	10	chrX-130170897-130171155	7.79226e-06	0.000116859
3649	ZNF580	SIL1	0.0949371	17	16	17	chr5-138965253-138965317	0.00271578	0.022743
3650	ZNF580	SOX11	-0.352538	3	16	8	chr2-5692336-5692666	2.53491e-14	6.2551e-13
3651	ZNF580	TCF4	-0.135885	25	16	24	chr18-55199449-55199795	0.0138336	0.0863963
3652	ZNF580	VASN	0.103417	8	16	9	chr16-4315771-4316179	1.46829e-06	2.42261e-05
3653	ZNF580	WNT2B	0.184028	11	16	15	chr1-112504650-112504885	9.36799e-05	0.00116948
3654	ZNF585A	CELF4	0.449655	30	4	32	chr18-37299635-37299802;chr18-37307242-37307477	0.00304363	0.0250471
3655	ZNF585A	NRXN1	0.195849	32	4	29	chr2-50333817-50333932	0.00307479	0.0252566
3656	ZNF585A	RBFOX2	0.427304	15	4	21	chr22-35864898-35865003	0.000155339	0.00185465
3657	ZNF585A	STMN4	0.720914	8	4	19	chr8-27258785-27258805;chr8-27350037-27350086	0.00429768	0.0334395
3658	ZNF665	CIDEB	0.188576	3	1	1	chr14-24232097-24232249;chr14-24335096-24335159;chr14-24368645-24368697	1.85222e-184	1.61073e-182
3659	ZNF675	RAB3C	0.155668	10	1	15	chr5-58708740-58708801	0.00672754	0.0484473
3660	ZNF681	GSG1	0.27285	1	1	1	chr12-13196456-13196715	2.21852e-106	1.24653e-104
3661	ZNF695	ASF1B	0.43185	5	7	4	chr19-14139660-14140178	9.59639e-16	2.44227e-14
3662	ZNF695	AURKB	0.359098	9	7	8	chr17-8154666-8154710	9.12961e-07	1.54938e-05
3663	ZNF695	CDCA3	0.230652	4	7	6	chr12-6764317-6764667	0.00241374	0.0205868
3664	ZNF695	POC1A	0.120155	6	7	5	chr3-52068252-52068340	8.83624e-07	1.50151e-05
3665	ZNF695	TOP2A	0.861805	16	7	16	chr17-40311282-40311352	1.11909e-05	0.000164165
3666	ZNF695	TPX2	1.56904	6	7	8	chr20-31675025-31675239;chr20-31719526-31719656	1.53419e-05	0.000220583
3667	ZNF695	UBE2T	0.458009	7	7	9	chr1-202286627-202286962	2.45708e-05	0.000341751
3668	ZNF697	LINGO1	0.634813	6	1	5	chr15-77565128-77565199;chr15-77657768-77658034	3.14078e-14	7.72435e-13
3669	ZNF708	LHX1	0.281082	8	2	7	chr17-36891085-36891142	4.54864e-15	1.14319e-13
3670	ZNF708	STMN2	0.57126	9	2	19	chr8-79610769-79610813	1.91588e-07	3.47196e-06
3671	ZNF711	ATP1A3	0.113192	20	6	20	chr19-42066140-42066361	0.00238343	0.0203691
3672	ZNF711	AUTS2	0.234557	70	6	49	chr7-70572928-70573797	1.96125e-05	0.00027678
3673	ZNF711	C3orf14	0.13005	7	6	7	chr3-62253785-62254307	0.000544322	0.00567936
3674	ZNF711	LBX1	0.0947802	5	6	5	chr10-101282996-101283139	2.13648e-07	3.85388e-06
3675	ZNF711	POU2F2	0.0589943	12	6	11	chr19-42066140-42066361	0.000316187	0.00351574
3676	ZNF711	VASN	-0.113874	8	6	9	chr16-4271912-4272013	0.00033985	0.00374505
3677	ZNF714	TOP2A	0.102465	16	3	16	chr17-40316712-40316860	0.00102397	0.00986113
3678	ZNF714	TPX2	0.118335	6	3	8	chr20-31699242-31699458	0.00430414	0.033478
3679	ZNF714	UBE2T	0.120315	7	3	9	chr1-202286627-202286962	0.0165917	0.0995204
3680	ZNF726	RRM2	0.428469	4	1	4	chr2-10043472-10043554	0.000167208	0.00198354
3681	ZNF730	BUB1B	0.154899	4	1	5	chr15-40092488-40092730	0.000509742	0.00535466
3682	ZNF766	DCC	0.110166	15	1	11	chr18-52453157-52453391	0.0049545	0.0376259
3683	ZNF768	CAMK2N2	0.138004	8	1	6	chr3-184351657-184351817;chr3-184359997-184360043	1.61154e-08	3.13844e-07
3684	ZNF787	ARX	0.109597	6	1	2	chrX-25019397-25020147	9.41923e-16	2.3981e-14
3685	ZNF793	BCL11A	0.153832	15	8	12	chr2-60570179-60570552	0.000536603	0.00560673
3686	ZNF793	CAMKV	0.24473	7	8	9	chr3-49869055-49869201	4.0859e-08	7.76403e-07
3687	ZNF793	GNG2	-0.149905	13	8	15	chr14-51872957-51873177	0.00339408	0.0274589
3688	ZNF793	NEGR1	0.270903	8	8	10	chr1-72364525-72364628	0.000326159	0.00361512
3689	ZNF793	PON2	-0.354852	10	8	14	chr7-95509264-95509584	0.00249537	0.0211771
3690	ZNF793	RBFOX2	0.233378	15	8	21	chr22-35961667-35961837	5.31344e-05	0.000696105
3691	ZNF793	RTN1	0.467197	12	8	17	chr14-59630949-59630983	0.000150033	0.00179936
3692	ZNF793	VAMP2	0.245008	12	8	20	chr17-8125381-8125525	0.00317866	0.0260007
3693	ZNF821	ATAT1	0.191444	6	11	12	chr6-30615296-30615568	0.00032618	0.00361512
3694	ZNF821	ATP1A3	0.143089	20	11	20	chr19-41912846-41913010	0.00186223	0.0165204
3695	ZNF821	AUTS2	-0.159307	70	11	49	chr7-70472884-70473278	0.0017994	0.0160487
3696	ZNF821	CDC42EP3	0.0880902	7	11	10	chr2-37553769-37553850	2.53408e-06	4.05407e-05
3697	ZNF821	DCX	0.211157	18	11	27	chrX-111264530-111264613	0.000283404	0.00318853
3698	ZNF821	HES1	-0.184	6	11	14	chr3-194134703-194135211	0.0160868	0.0971839
3699	ZNF821	MAP2	0.161634	19	11	19	chr2-209579274-209579314	0.000365931	0.00399999
3700	ZNF821	NEUROD2	0.0784656	18	11	14	chr17-39592123-39592366	5.8452e-07	1.01291e-05
3701	ZNF821	NTRK2	-0.126091	18	11	16	chr9-84670359-84670376	0.0137042	0.0857489
3702	ZNF821	RAB3C	0.0847435	10	11	15	chr5-58708409-58708577	0.00521502	0.039246
3703	ZNF821	TMEM151A	0.0222935	4	11	5	chr11-66278895-66278913	0.0114249	0.0742962
3704	ZNF83	ACTL6B	0.144597	5	18	12	chr7-100586154-100586182	1.35053e-05	0.000196083
3705	ZNF83	CELF4	0.140027	30	18	32	chr18-37436027-37436180	0.00422465	0.0330025
3706	ZNF83	DCX	0.17968	18	18	27	chrX-111411829-111411969	0.0144025	0.0891129
3707	ZNF83	EBF1	0.139793	18	18	16	chr5-158728219-158728252	0.00838755	0.0579309
3708	ZNF83	GPM6B	0.473845	20	18	25	chrX-13863678-13863842	0.00115298	0.0109155
3709	ZNF83	HES1	-0.246695	6	18	14	chr3-194135877-194136144	0.00476795	0.0365009
3710	ZNF83	IFI6	-0.192325	13	18	16	chr1-27608528-27608607	0.0035609	0.0285964
3711	ZNF83	IGFBP5	-0.522498	15	18	23	chr2-216693323-216693381;chr2-216696877-216696968	0.00118992	0.0112189
3712	ZNF83	MAP2	0.167623	19	18	19	chr2-209391883-209392002	0.0158891	0.0962782
3713	ZNF83	NRXN1	0.126596	32	18	29	chr2-50574352-50574563	0.000100783	0.00125094
3714	ZNF83	PAK3	0.112543	12	18	18	chrX-111099237-111099360	0.0165725	0.0994408
3715	ZNF83	PCBP4	0.0795269	11	18	16	chr3-52005673-52005821	0.0136427	0.0854608
3716	ZNF83	PON2	-0.211021	10	18	14	chr7-95469887-95470015	0.0154827	0.0943741
3717	ZNF83	RUNDC3A	0.150205	5	18	11	chr17-44220964-44221089	3.64839e-05	0.000492218
3718	ZNF83	SEMA3A	0.041054	4	18	2	chr7-83936530-83936642	9.21463e-05	0.00115206
3719	ZNF83	SOX2	-0.186063	10	18	12	chr3-181663403-181663549	0.0159117	0.0963623
3720	ZNF83	TCF4	0.286843	25	18	24	chr18-55280308-55280773;chr18-55763619-55764182	0.00163006	0.0147199
3721	ZNF83	ZEB2	0.244771	7	18	5	chr2-144523991-144524178;chr2-144546938-144547125	2.08695e-07	3.76874e-06
3722	ZNF837	CD2	0.171718	1	1	1	chr1-116704614-116704645	6.62048e-321	1.06129e-318
3723	ZNF93	AURKB	0.180495	9	7	8	chr17-8125381-8125525;chr17-8154274-8154568	0.000635251	0.00651066
3724	ZNF93	CDCA3	0.174701	4	7	6	chr12-6764001-6764232	0.000186186	0.00218799
3725	ZNF93	CHD7	0.33616	9	7	12	chr8-60740687-60741225	0.00702871	0.0502139
3726	ZNF93	POC1A	0.0593457	6	7	5	chr3-52056551-52056605	0.00905303	0.0616566
3727	ZNF93	TCF12	0.392314	8	7	8	chr15-57228016-57228325	0.000890201	0.00873603
3728	ZNF93	TPX2	0.137965	6	7	8	chr20-31699242-31699458	0.000641329	0.00656183
3729	ZNF93	UBE2T	0.43618	7	7	9	chr1-202417954-202418052	0.00291511	0.0241417
3730	ZSCAN18	C1orf194	0.536131	7	11	13	chr1-109083920-109084075	1.4999e-66	6.40863e-65
3731	ZSCAN18	C9orf24	0.182152	7	11	8	chr9-34470079-34470528	1.31815e-06	2.18681e-05
3732	ZSCAN18	EFEMP1	0.138939	15	11	15	chr2-55957285-55957430	0.00033772	0.00372528
3733	ZSCAN18	GDPD2	0.430942	10	11	8	chrX-70329522-70329577;chrX-70343022-70343125;chrX-70422875-70422896	1.9934e-06	3.23524e-05
3734	ZSCAN18	GPC4	0.0892872	22	11	19	chrX-133334328-133334726	0.0112778	0.0735557
3735	ZSCAN18	LYPD1	0.175955	14	11	16	chr2-132573600-132573717	0.00363141	0.0290609
3736	ZSCAN18	PACRG	0.111335	14	11	11	chr6-162857209-162857712	1.52429e-06	2.51065e-05
3737	ZSCAN18	SIL1	0.148013	17	11	17	chr5-138974410-138974618	4.92425e-07	8.59818e-06
3738	ZSCAN18	TMEM47	0.187686	10	11	14	chrX-34652581-34652644	7.11942e-05	0.000911521
3739	ZSCAN18	TSPAN6	0.165392	8	11	8	chrX-100659062-100659126	8.61429e-08	1.59898e-06
3740	ZSCAN18	WLS	0.145938	12	11	15	chr1-68145310-68145365	0.000778088	0.00776175
3741	ZXDA	KANK4	0.17325	2	1	2	chr1-62271211-62271283	1.29478e-172	1.05819e-170
